# Oncogene-like addiction to aneuploidy in human cancers

**DOI:** 10.1101/2023.01.09.523344

**Authors:** Vishruth Girish, Asad A. Lakhani, Christine M. Scaduto, Sarah L. Thompson, Leanne M. Brown, Ryan A. Hagenson, Erin L. Sausville, Brianna E. Mendelson, Devon A. Lukow, Monet Lou Yuan, Pranav K. Kandikuppa, Eric C. Stevens, Sophia N. Lee, Barbora Salovska, Wenxue Li, Joan C. Smith, Alison M. Taylor, Robert A. Martienssen, Yansheng Liu, Ruping Sun, Jason M. Sheltzer

## Abstract

Most cancers exhibit aneuploidy, but its functional significance in tumor development is controversial. Here, we describe ReDACT (Restoring Disomy in Aneuploid cells using CRISPR Targeting), a set of chromosome engineering tools that allow us to eliminate specific aneuploidies from cancer genomes. Using ReDACT, we created a panel of isogenic cells that have or lack common aneuploidies, and we demonstrate that trisomy of chromosome 1q is required for malignant growth in cancers harboring this alteration. Mechanistically, gaining chromosome 1q increases the expression of MDM4 and suppresses TP53 signaling, and we show that TP53 mutations are mutually-exclusive with 1q aneuploidy in human cancers. Thus, specific aneuploidies play essential roles in tumorigenesis, raising the possibility that targeting these “aneuploidy addictions” could represent a novel approach for cancer treatment.

## Supplementary material for "Oncogene-like addiction to aneuploidy in human cancers": Table S1

### Sheet: Overview
		Table S1. Mutual exclusivity between chromosome gain events and mutations in cancer-associated genes.
		The following tabs display Z scores for mutual exclusivity analysis between chromosome gain events and mutations in cancer associated genes. Positive Z scores (>1.96) indicate that a chromosome gain event and a mutation occur in the same tumors significantly less often than expected by chance (P < .05), while a negative Z score (<-1.96) demonstrates statistically-significant co-occurrence. The mutation and aneuploidy data are from PMID: 35120664.

### Sheet: pan-cancer
Gene	1p	1q	2p	2q	3p	3q	4p	4q	5p	5q	6p	6q	7p	7q	8p	8q	9p	9q	10p	10q	11p	11q	12p	12q	13q	14q	15q	16p	16q	17p	17q	18p	18q	19p	19q	20p	20q	21q	22q
ABL1	-1.13406	1.87595	1.87052	0.712996	-0.828895	2.31401	1.42607	-0.628635	4.18885	3.08831	-0.204329	1.47523	1.46781	0.272173	0.498335	3.63477	-1.37754	0	2.29849	1.05829	3.23265	2.30406	-0.106245	-1.2466	0.95489	1.76278	0.397835	4.18163	1.98587	1.41846	2.84499	1.02655	-0.944009	0.169276	0.389398	2.47266	1.8001	2.02688	0
ACVR1	-0.649516	-1.70871	-0.465609	0	0.289255	1.41074	-0.924893	-0.764073	2.58495	2.28677	-0.357023	-0.517214	1.84239	1.10299	1.07254	2.89552	1.53819	0.874756	0.440428	-0.306461	0	1.32045	0.931682	1.39146e-16	1.86199	-0.217805	0.349849	0.995531	0.537019	1.55944	2.0193	1.34933	0.543412	-1.51792	0	1.6908	1.63929	-0.658335	-2.64512
AGO2	0.340901	-0.930578	2.59178	1.50765	0.881751	2.46286	0.631673	0	1.82342	1.29879	1.25318	0.254497	2.13821	1.75343	0.880772	2.78244	0.891039	0.289331	1.34949	0.62772	0.535948	1.32149	1.87158	2.17419	2.42338	0.43949	0.350439	3.26054	1.32144	0.627467	1.35335	0.889629	0.544182	0.888699	0.228516	1.69378	2.26384	0.440293	0
AKT1	-0.422485	-8.26367	1.17421	1.41458	0.909151	2.68734	0.393878	-0.231736	2.38906	-1.12707	1.35372	0.812143	0.268824	-0.199719	-1.65584	1.90329	0	0.907564	-1.68146	-2.77404	0.666172	2.19732	1.99558	0.273133	4.50334	-1.94396	0.671315	-4.11203	3.24057	0.969801	2.97613	1.83961	0.858471	1.12318	2.44831	3.22138	3.696	-1.10556	1.93453
AKT2	0	0		0	0	-1.02795	0	0	0	1.39146e-16	1.39146e-16	1.39146e-16	-0.544785	-0.706743	1.39146e-16	0	0	-1.42866	1.39146e-16	0	0	0	0	0	0	1.39146e-16	1.39146e-16	0	0	0	0	0	0	0	1.39146e-16	0	0	1.39146e-16
AKT3	0	1.28232	1.10671	0.886186	1.35766	1.1867	0.352899	-0.830235	3.44718	1.78028	0.835635	0	2.88154	0.370712	0.255957	2.08543	0	0.344152	1.32186	0.352902	1.57239	0.632739	1.08907	0.255519	1.08744	0	0.826239	2.62236	1.57628	1.10158	2.13914	1.32634	0.641749	0.349304	0.539296	3.32044	3.56815	0.256769	1.33208
ALK	-2.15354	0.424237	-0.314387	0.504741	-0.293761	0.616737	-1.26391	0.250831	-1.54524	3.20353	-2.73776	-0.261431	-1.69326	-1.50898	-1.48106	0.0466823	1.32375	1.36494	0	0	-0.0895725	-0.450929	-0.759653	0	-0.754859	-0.445549	0	2.10417	-1.26549	-0.31308	-2.50756	0.835446	0.740577	0.200392	-0.231608	-1.83005	-0.761978	-0.224173	-2.16243
ALOX12B	0	0.319095	1.17639	2.28973	-0.603136	1.24478	0	-0.377817	3.2783	1.31538	-1.84777	0.532532	1.60255	1.29252	-0.224294	1.11896	1.56097	0.290942	1.35866	0	0.542238	0.543247	1.32717	0.889044	0.560477	1.35342	1.39146e-16	1.41476	0.543915	0	0.690179	1.35835	1.11597	0	0.694427	2.22116	2.47115	0.890866	-2.36943
AMER1	-0.591475	0.501578	0	-0.0887648	1.34676	0.504729	3.00809	0.924726	0.704544	1.54737	-1.40646	-0.916697	-1.52749	-2.3236	-0.54433	0.0491143	-0.213653	-0.308576	0	-0.219749	0.564261	0.47369	1.39146e-16	-0.465335	-4.25838	0.39139	2.90607	-0.285151	-0.953538	1.21031	-0.159722	0.079962	0.488829	0.949339	0	-2.36583	-3.75293	1.33627	0
ANKRD11	1.44343	-0.676634	2.43007	2.33623	0.208572	1.53163	2.59247	0.929209	2.19097	3.3278	0.516243	0.370389	1.3888	-0.343215	0.863444	3.23217	0.216619	0.207833	2.25043	3.00844	1.23678	2.4042	1.21019	-0.626587	-0.400695	1.90079	2.42935	4.72325	2.12366	1.89107	1.45424	2.67483	0.790216	0.425594	0	1.44427	0.972519	0.87249	0.0995375
APC	5.2573	10.7216	-4.78266	-5.32539	-3.53669	4.77696	7.60053	5.48091	8.43572	6.07626	-4.63656	-8.36759	-18.0084	-17.383	2.559	-12.6446	-9.48063	-5.89729	3.7568	4.00595	-3.01483	-1.36463	1.01873	-2.0947		8.21287	2.37232	-3.4398	-12.0405	2.07428	-2.80659	11.5014	9.73879	-6.33687	-3.95095	-24.0845	-35.6686	3.82549	2.83927
AR	-0.241394	1.36232	0	0.720482	0.947578	1.02508	1.6982	0.268065	0.330575	3.25582	-0.0650007	-0.560049	0.206893	0.287988	-0.316422	-0.549646	-0.54495	-0.731633	1.1299	1.79371	0.95749	0.674558	2.51027	0.47306	0.671916	0	0.896115	2.54752	2.12889	1.89395	0.162616	0.488036	-0.198363	1.06852	1.65373	0.502973	0.598155	-0.159822	0.200625
ARAF	-0.398215	0.544285	0	0.291708	1.35766	1.88185	0.352899	0	2.88542	1.78028	0.835635	0	2.88154	2.61389	-1.01726	1.28797	1.08648	1.35622	0.257009	-0.74506	1.57239	1.57471	0.646929	0.255519	1.53734	0.775077	0.826239	1.88256	0.634443	0.352892	2.13914	0.779659	0	1.35883	2.14369	1.81338	2.10199	0	1.33208
ARID1A	0.37034	-0.435433	2.50242	2.12409	-0.214917	-0.337397	2.48115	2.12003	6.46977	5.98509	3.32834	1.05028	4.37312	2.59593	-1.58001	3.29939	3.56835	4.1761	-2.2325	-3.37679	3.78403	3.65545	0.658204	0	6.31815	5.38733	1.89297	7.0501	3.12346	1.0845	1.20585	2.41316	2.7456	1.36999	1.4356	5.36155	6.13452	1.80037	2.10242
ARID1B	-0.663485	1.81618	-0.385634	-0.329898	0.672995	0.468534	1.44145	1.84281	2.4689	2.20383	0.950623	-0.768787	1.13604	0.631986	0.36197	3.52397	-1.39124	-0.669044	-0.591202	0	2.80906	3.10197	1.48438	-0.360645	1.04638	0.873244	1.16899	2.86232	0.70836	0.612896	1.1872	1.48596	1.54538	0.685075	1.05741	1.99627	2.93869	1.90127	0.458413
ARID2	-2.1346	1.4018	-1.1897	-0.317978	0.369606	-0.323178	-0.19901	0.589938	0.486073	1.9594	-0.286486	1.31633	0.82188	-0.71184	0.0698545	2.20503	1.73019	0.737924	1.06775	0.986377	0.422567	0.169991	0.536984	-1.0422	2.37741	0.140339	-2.14677	3.47029	1.02258	-0.688174	-1.93811	0.932517	0.263048	0	-0.58166	2.66686	2.78666	0.77585	-2.92228
ARID5B	-1.81335	2.82665	2.29219	2.32986	2.07421	2.99284	0.509701	0.80053	5.12411	3.37721	-0.0974827	-0.140851	2.4978	0.867528	0.59682	3.09332	1.14325	0.630853	3.5761	1.69448	4.00084	3.53443	2.55535	0.23621	0.60744	3.12707	0.191429	3.64058	1.46616	2.69936	2.58477	3.95921	2.09896	0.48437	1.24656	3.46597	3.19749	1.32439	-0.151153
ASXL1	-0.379261	0.771567	1.23205	1.98291	0.109834	-0.0766222	2.48361	0.837777	1.44013	4.00589	1.36062	0.0977097	0.486882	-0.241018	0.992149	1.41092	-1.02522	-1.42185	3.485	2.23036	2.20806	1.00856	1.98295	1.56655	1.1954	0.0829872	1.19899	3.65937	1.41718	1.16932	1.10613	1.52776	1.77195	1.57032	0.948203	1.87381	0.966231	-0.0837074	-1.36429
ASXL2	-2.28527	3.41304	0.224152	0.964069	-1.97669	1.56129	1.97011	1.8002	3.61299	3.47595	0.78035	1.24294	2.41799	0	0.633462	1.13281	2.19696	1.53045	2.81728	2.0914	2.17903	2.45219	1.35296	-0.104958	1.07388	2.98682	0.851876	3.00947	0.644667	2.09118	2.72788	0.325468	1.39146e-16	-0.286689	0.659338	2.46653	2.24938	2.141	-1.6067
ATM	1.27371	-0.823224	0.166748	0.595163	1.39146e-16	1.59581	-0.595281	0.97161	0.399961	1.89122	0.857349	4.32773	0.478107	-0.912696	0	-0.461634	-0.788923	-0.620056	0.905452	-0.883983	1.71001	1.52599	0.312473	-2.39643	1.46536	-0.104896	1.01101	1.43724	1.98116	-0.441675	-2.46667	-1.44763	-0.131056	0.847743	-1.36218	1.44043	2.2982	2.00591	0.661414
ATR	-1.08402	-0.621085	-1.6753	-0.806654	0.417432	-0.730113	-0.224537	-0.398114	-1.53605	3.79987	-1.74774	0.927803	0.61803	-0.802938	0.472779	1.34172	0.216872	-1.4581	-1.92973	0.222011	1.81613	1.15014	1.48046	1.33579	4.92096	-0.790933	1.52957	2.4623	0	0.444132	0	1.0528	0.989253	0.212805	-1.48042	0.445562	0.378823	0.31843	-0.997984
ATRX	-3.18112	1.3918	-0.896318	-1.47748	-1.20468	0	-6.03354	-5.63212	-3.51824	0.983177	0	0.992845	0	-1.13133	0.323467	3.31386	-1.51621	-2.56985	1.7177	1.09508	0.470074	0.0787342	-1.44052	-2.90872	0	-1.7573	-1.35475	1.60448	1.26817	-3.20042	-3.60333	-3.00055	-4.25995	-3.7967	-4.75448	-1.41935	-0.978311	0.523056	-1.22891
AURKB	1.39146e-16	0	0	1.39146e-16	0	0	1.39146e-16	0	0	0	0	0	0	0	0	1.39146e-16	0	0	0	0	0		0	0	1.39146e-16	0	-1.75939		1.39146e-16	0	1.39146e-16	0	1.39146e-16	0	0	-0.821374	-0.778585	0	-1.52515
AXIN1	1.65475	1.26007	-1.39146e-16	0.154704	0	2.51345	0.968902	1.1519	4.78519	1.747	0	0	1.4136	0	-2.04781	0.769383	0	0	2.65383	0.575844	2.32253	1.83132	1.04318	-0.541208	-0.229433	2.46353	0	2.87883	0.664956	1.52894	2.96164	2.66002	0.85418	-0.547307	0.282106	2.10439	1.11469	1.77791	-0.689991
AXIN2	0	3.25831	0.229435	1.10298	0	1.70328	1.08214	0	4.46883	3.30183	-0.443481	-1.64991	2.75947	0.941969	-1.40339	1.15745	-0.596327	-0.856812	2.88344	2.30399	1.31389	1.31818	0.0923434	-1.29424	-2.20252	2.28063	1.93294	3.6993	0.662182	1.53021	3.12459	3.12478	1.36031	0	0.449137	1.29789	0.073971	0.762827	1.36445
AXL	-0.668414	2.44808	2.59489	2.01528	0.580725	2.45251	2.19364	1.12299	4.39803	4.75531	-1.5385	0.906142	1.86978	-0.400184	0	2.7103	1.97639	-0.436766	2.47621	1.85885	1.86812	2.83344	0.846114	1.42564	1.12176	2.10235	1.0576	4.38507	1.48005	2.18953	2.95594	3.53912	1.93399	0.741397	0.229491	1.32286	0.980313	1.22591	0.838569
B2M	1.33301	3.91238	1.87618	1.49356	0.579354	2.58225	1.65818	0.248946	4.85276	2.06998	-0.479612	-1.03611	0.381018	-0.955953	-0.145334	1.19693	-0.606561	-0.772967	3.47288	2.27495	1.42611	1.95446	0.12458	-0.583171	-0.869254	1.61301	2.40314	3.38486	1.43311	2.2749	2.56246	3.36117	2.2213	-0.19756	0	1.23574	1.00094	1.92014	1.39146e-16
BAP1	1.34375	0.631954	0.520749	1.9031	0	-0.45226	-0.699524	0.330019	2.73275	-0.572639	0	3.26577	1.66564	0.926398	-1.37459	-0.988525	2.72062	1.68909	1.19967	1.52524	2.39073	3.36305	1.005	0.68105	4.7903	3.46444	-0.793408	2.70322	0.47937	0.277025	1.5125	2.51569	1.23367	-0.796516	-0.204323	2.70614	3.30858	1.98131	-0.494587
BARD1	-0.607878	0.276576	0.208377	0.437471	-0.525188	1.08427	1.1101	0.338028	3.71973	1.84277	0.8006	0.688567	2.16037	0.567424	0.19495	1.97252	0.539062	-0.521678	0.399939	0	1.16746	0.961417	0	0	0.984606	0.195265	0	3.083	0.964457	1.10698	1.39987	1.39993	0.480787	0.534123	0.813638	1.79669	3.11096	1.98079	-0.489308
BBC3	1.39146e-16	0	-1.34109	1.39146e-16	0	-1.18008	1.39146e-16	0	0	0	-1.02938	0	-0.700235	-0.864347	0	-1.54937	0	0	0	0	-1.47982		0	0	1.39146e-16	0	1.39146e-16		1.39146e-16	0	1.39146e-16	-1.30048	1.39146e-16	0	0	0	0	0	0
BCL6	-1.52649	-1.67311	1.67006	1.33914	0.767944	0.718048	0	0	2.30796	1.83845	0.47803	1.15608	0.505746	0.420555	0.194414	2.94419	0.537727	0.253123	0	0	1.6698	1.67385	0.165922	1.15226	2.5022	1.55592	0.632394	2.52137	0.960738	1.39146e-16	1.39791	0.987707	0.480786	1.31382	1.83117	1.91578	2.14103	-1.17436	0
BCOR	-2.01262	-3.30099	-1.16561	-0.0832821	-0.0969521	-0.743136	-0.519587	0	2.54438	1.0232	0.899077	0.689248	2.3888	0.637643	0	3.55628	0.602505	0.288462	0.521069	-1.7541	-0.442278	0.623078	1.18568	-1.09059	2.36003	0.587209	1.64893	4.10701	1.78419	-0.205592	1.04842	1.3495	1.28024	0	0.60946	3.88151	4.37751	0.221198	0
BIRC3	0	-0.879214	0	0	0	1.14037	0.459086	1.39146e-16	0	0.355649	-2.94648	0	0	-1.79417	-0.629337	0	1.39146e-16	0	-0.315267	0	0	0	-0.531404	0	-0.52628	-0.632193	0	-0.286548	-1.58187	0.834737	0.642297	0	1.39146e-16	-1.31067	-0.326574	0.218577	1.04775	-0.309689	-2.19682
BLM	-0.876374	2.38619	3.57588	2.63541	-0.457989	1.59031	2.30886	0.967676	4.41979	4.07542	0	0.540774	2.32088	0.0831798	-0.114084	3.26125	0	0	2.94541	1.13682	1.8161	2.94901	1.5702	0.569819	0.679597	1.49288	1.11767	2.63826	2.53367	1.13639	2.94935	2.00866	1.29493	0.463063	0.836331	2.84041	2.28528	1.15696	0.289942
BMPR1A	-1.4685	-0.563528	1.39146e-16	1.39146e-16	0	0	-1.39875	0	0.52829	0	-0.751277	0	0.538275	1.39146e-16	1.39146e-16	0	0	0	0	0	1.39146e-16	0	0	0	0	0	0	0	0	0	0	0	0			-0.543684	-1.39146e-16	-1.01451	0
BRAF	-0.157551	-0.259508	3.1461	-0.117849	1.44306	5.48904	1.54892	1.13499	4.43736	2.3555	-3.27369	-0.54877	0.135288	-2.56341	-1.86425	2.84325	1.20826	0.956052	3.70423	2.19157	4.46999	2.90442	3.05585	2.52871	-0.703532	2.13173	-0.417182	6.64048	2.59402	0.510114	1.27539	4.15754	2.53573	-0.769386	0.161872	3.00213	3.55893	3.35101	-1.90143
BRCA1	0.132143	-0.623462	-1.11313	-0.892701	-0.69406	0.241631	0.621027	0	-1.57436	1.62543	0.285465	-0.512782	2.44779	0.0632864	-1.30536	0.877752	0.958459	0.114891	-0.533008	-0.122832	2.11757	0.316799	0.446023	-1.04138	3.26414	-0.524625	-0.70404	4.33965	1.16679	0.49077	-0.446914	-0.44706	0.654011	1.06243	-0.723913	0.3689	0.717175	-1.58513	-0.661478
BRCA2	-0.660337	1.90602	-1.97708	-1.12791	-0.246234	1.02959	2.9171	2.51152	2.45445	3.99004	1.52329	-0.437385	3.0341	1.57548	1.79418	2.53627	1.02066	0.0814115	-0.819258	-0.0871227	0.0747913	0.150317	-0.211267	-1.17048	1.20769	0.558815	0.497915	3.06333	2.4945	-0.435113	-0.190235	1.58666	3.18577	0.417061	0.515055	0.873307	2.0398	1.06229	-0.234652
BRD4	-0.493739	0.617074	1.95693	2.47366	0	1.70166	1.85436	0.904735	5.46031	3.9778	0.530691	0.763103	0.845668	-0.0784448	0.430898	3.34447	0.443397	0.142037	3.44573	1.52936	3.31385	2.24721	3.15003	1.8316	0.183312	3.05405	1.56334	3.77965	1.58819	0	2.88562	2.00168	0.811971	0.580413	0.674096	1.82918	1.25944	2.18778	-0.272658
BRIP1	0.190374	-1.24607	-0.927766	-0.425961	-1.32936	-1.15132	-0.534216	-1.27506	-1.90207	0.873289	-3.29035	1.17359	-0.649141	-3.17792	-1.49584	1.48629	0.854707	0	-1.52027	-1.22809	-0.450666	-1.82754	0.105987	0.247897	2.2198	-1.61778	-1.40735	0.68123	0.912388	-1.22683	-2.44092	-0.382073	-0.626189	0	-0.776065	1.93319	2.39488	-0.749105	-4.07428
BTK	1.39146e-16	0.260455	0	-0.418921	0.971993	0.338636	-0.259426	-0.314105	1.3954	2.84044	1.39146e-16	1.5121	1.90725	0.800023	0	2.08289	0.761627	0	0.375077	0	0.880517	2.00032	1.57455	0.54863	1.39076	-0.369341	0.289312	2.37017	1.34297	-0.254094	1.69767	0.75511	1.84278	-0.980523	-0.191958	0.644918	1.50849	-0.371794	-3.54106
CALR	0	0	-1.19431	0	0	1.39146e-16	0	0	0	1.39146e-16	1.39146e-16	1.39146e-16	-1.34875	-0.706743	1.39146e-16	0.548819	0	0	1.39146e-16	0	0	0	0	0	0	1.39146e-16	1.39146e-16	0	0	0	0	0	0	0	1.39146e-16	0	0	1.39146e-16
CARD11	-3.11291	0.78196	-1.16245	-1.33153	-1.44585	1.0829	1.66515	1.31307	1.03049	2.55689	-2.04655	-1.10109	-2.65071	-4.84383	-0.545107	1.72147	-2.36857	-2.27039	2.94533	2.20886	-1.41805	-0.379839	2.66753	0.387908	-1.25794	0.078309	1.38106	1.71597	0.190671	0.329335	0	0.400041	0	0.315961	0.976025	-0.660709	-0.909868	0.787731	-1.08373
CASP8	1.68602	5.31944	3.28666	1.75369	1.46244	2.44607	2.53052	0.742899	6.03096	3.50265	2.61799	0.904831	2.57769	1.51595	0.2193	2.90995	-0.150926	0.870028	3.03985	0.772545	3.2274	3.64378	1.87711	0.544817	0	2.09901	1.93895	5.00077	2.43089	1.85788	4.22264	1.68455	1.24196	1.77798	1.48737	4.20528	4.00731	1.77643	3.36629
CBFB	0.250607	-10.968	1.57988	1.68587	-0.656587	1.37026	1.65856	1.93609	2.16222	-0.758908	1.75197	0	0.640353	0	-3.17521	-0.205441	0	-0.650605	0.33469	0.684749	1.38632	1.81133	2.09876	0.818675	2.50489	-0.659103	0.533772	-7.83376	2.42099	1.15758	1.50355	-1.35396	-2.75976	-1.56649	0.171177	1.96457	1.7987	-1.32626	0.624236
CBL	-3.96481	-2.2307	0	0	-1.87116	0.858546	0.222901	-0.263097	1.94191	2.36085	-2.94791	0.181218	-0.302845	-2.49217	-1.70864	0	0.861937	0.618586	1.42733	0.874067	1.68289	1.52552	1.85456	1.23771	1.31387	0.15595	0.757273	1.8563	1.13674	0.433365	0.638307	0.318803	-0.783396	-0.846848	-0.321031	1.52796	1.5993	-0.313712	-5.08442
CCND1	0.639698	-1.82973	0.685947	0	0.286349	1.99206	1.55338	1.09888	2.69259	2.28138	1.76049	0.252505	3.68518	2.33338	-0.857223	2.02397	1.76603	1.73735	-1.07408	-2.2235	2.11283	2.11664	3.72651	1.68928	3.72747	2.16767	1.35133	3.23364	2.1191	0.890296	2.00344	1.52619	1.31979	1.75993	2.72705	4.87757	5.17575	1.07125	1.93569
CCND2	-1.88519	-1.06133	0	0	0		0	0	0	0	0	1.39146e-16	0	0	0	-0.863893	0	1.39146e-16	0	0		1.39146e-16	1.39146e-16	1.39146e-16	0	1.39146e-16	1.39146e-16	0	0	0	0	0	0	0	1.39146e-16	0	0	0	0
CCNE1	0	-0.684214		0	0	-1.02795	0	0	-0.640889	1.39146e-16	1.39146e-16	-1.30849	1.39146e-16	0	1.39146e-16	0.548819	0	-2.59734	1.39146e-16	0	0	0	0	0	0	-1.12675	1.39146e-16	0	0	0	0	0	0	0	1.39146e-16	-0.663884	-0.621501	-1.1332
CD276	1.39146e-16	0	0	1.39146e-16	0	0	1.39146e-16	0	0	0	0	0	0	0	0	1.39146e-16	-1.6078	0	0	0	0		0	0	1.39146e-16	0	-1.75939		1.39146e-16	0	1.39146e-16	0	1.39146e-16	0	0	-0.821374	-0.778585	0	-1.52515
CD79A	-1.88519	-1.06133	0	0	0		0	0	0	0	0	1.39146e-16	0	0	0	-0.863893	0	1.39146e-16	0	0		1.39146e-16	1.39146e-16	1.39146e-16	0	1.39146e-16	1.39146e-16	0	0	0	0	0	0	0	1.39146e-16	0	0	0	0
CDC73	0	1.39146e-16	1.58653	0.342655	0.806968	1.34837	-0.438116	-1.07533	2.07411	1.36735	1.20628	0	2.12086	1.28996	0.294426	1.48568	0.823235	0	0.295593	-0.433074	1.09812	1.10131	1.00428	0.293997	1.73243	0.896803	0.479342	2.16763	1.1038	0	1.79511	0.903841	0	0	0.904905	3.23773	3.53065	0.295263	1.11717
CDH1	2.00211	-10.8239	3.77023	3.1892	-0.543321	2.96253	4.14573	3.35138	3.65199	-1.34077	2.15269	1.45069	3.3244	1.90597	-0.653637	1.394	0.112332	1.18873	0.333737	-0.925331	1.19045	4.01868	2.94398	0.489304	4.83603	1.0684	1.19264	-5.23515	4.78207	3.25515	4.41076	2.01892	0.615189	0.887971	0.170764	4.41342	4.34676	1.49016	2.29003
CDK12	-1.38852	4.31107	1.93625	2.17133	-3.78966	-0.0839121	0.642264	0.15332	5.91583	3.41894	0.967296	-1.17475	2.0746	-0.659593	-1.53898	1.42853	0.623239	-0.837282	1.85127	0.127952	1.98557	1.43913	-1.31832	-2.4461	2.00437	-1.73383	2.19911	4.26676	1.44261	-1.01901	2.6143	0.186139	-1.2471	-1.10171	-0.0945279	2.05202	2.61604	-2.66244	-0.229101
CDK8	0.486696	0.934472	0	0	-1.42178	-0.622654	0	0	-0.925066	1.1253	0.799258	0	1.96541	0.723366	0	-0.208239	-0.907472	-1.40759	-2.18197	0	1.39146e-16	0	0	0	0	1.3609	-1.86226	0.911392	1.39146e-16	-1.56123	-0.661395	-0.661801	-1.28879	0	-0.683151	-0.233583	0	0	0
CDKN1A	0.968877	1.95166	0	1.826	-3.93774	-2.23954	1.83266	1.09604	-0.554449	3.42815	0.26162	0.752159	4.23298	3.7684	0.319651	0.701622	-0.221774	-0.208115	-0.649737	0.680188	2.549	0.581449	1.23252	0.638547	2.31359	2.10392	-0.254322	2.80033	0.976204	-0.452663	-0.328506	-0.984271	0	0.870575	-0.16612	0.22545	1.09501	-3.82994	0
CDKN1B	1.39146e-16	0	0	1.39146e-16	-0.96117	-0.530338	-2.86568	-3.17043	-3.01565	-3.94301	0.501352	0	0.388033	0.883844	1.39146e-16	1.50709	0	-0.9542	-1.43201	-1.989	0	0	0.506148	-0.619479	0.505776	-2.8746	0	1.39146e-16	1.39146e-16	0	0	-0.656301	-0.895878	0	1.39146e-16	-1.85425	-1.75385	1.39146e-16	-0.90646
CDKN2A	-0.424762	1.55963	-1.18771	-1.71736	1.77846	-0.981923	-0.238446	0.94275	1.0097	2.34557	0.412112	1.90576	1.24014	1.21854	-0.167335	2.60753	3.53661	0.661157	1.99364	0.0786833	-1.08186	-1.22062	-1.3835	1.44524	4.37262	0.112095	-3.71408	2.45646	-1.63847	0	-1.60464	-0.171866	2.66165	1.66145	-3.38112	2.84062	4.18561	2.82183	-4.54413
CDKN2C	1.39146e-16	0	0	1.39146e-16	0	0	1.39146e-16	0	0	0	0	0	0	0	0	1.39146e-16	0	0	0	0	0		0	0	1.39146e-16	0	1.39146e-16		1.39146e-16	0	1.39146e-16	0	1.39146e-16	0	0	0	0	0	0
CHEK1	0.4871	0.240342	1.39146e-16	-0.379111	1.39146e-16	-0.304082	0	-0.586722	2.12869	0.809812	-0.272822	-1.17358	2.46459	1.22724	0	1.25225	-0.933555	0.461476	0	1.39146e-16	0.827554	0.829275	0.5621	0	2.01318	0.654013	0	1.58206	0.830599	0.479981	1.37809	0.350453	0	-0.904121	-0.701764	0.93749	1.61656	-0.658583	0.837312
CHEK2	0	0.436095	0	1.85225	0.541037	0.757145	0.28937	-0.699166	2.27885	1.67976	0.501329	0.480314	2.67226	1.61784	1.2306	2.82737	0.283944	1.09321	0.62665	1.39146e-16	1.49815	0.977305	1.03556	0	1.89294	0.406108	0	2.26542	0	0.2883	1.68112	0.629736	1.29863	-0.840741	-0.426767	1.57053	2.51164	-0.620487	1.3062
CIC	0.578536	2.65704	1.01227	0.757323	-1.12904	1.93637	3.12767	1.943	4.31789	4.27177	0.545766	0.223065	3.35919	1.03533	-1.71302	1.61687	-0.653898	0.374155	2.90956	1.20091	3.35089	3.87122	1.21877	-0.0944183	0.645593	2.38737	1.53098	5.57188	2.09142	1.74771	2.83189	2.14447	2.39481	-0.257305	-0.594626	2.0806	1.17392	1.24639	0.239503
CREBBP	-1.80331	0.578788	0	-0.141459	-0.824185	-0.172605	-0.265388	0.525748	1.98845	3.93391	-1.07136	-0.366232	1.8686	0.271116	-1.80299	2.43214	-1.45366	-0.900994	-0.126758	-0.5242	1.50672	0.377718	0.796965	-1.23839	3.7002	1.12259	1.09923	2.10669	0.151788	-0.788548	-1.85105	1.0844	0	-0.588427	-0.711615	1.36023	1.74918	-0.815987	-0.471275
CRKL	0	0	-1.07703	1.39146e-16	-1.32429	-0.907275	1.39146e-16	0	0	0	-1.63543	0	0	-1.38498	1.39146e-16	-1.03896	0	0	0	0	-1.2248	0	0	0	0	0	0	-0.894815	0	0	-1.03366	-1.034	0			-1.31894	-1.2528	-1.01451	0
CRLF2	-2.15865	0	0	-0.903404	-0.508927	1.13309	1.39146e-16	0	0.27196	0	-0.988033	0.482081	1.39146e-16	0	-0.407215	0.251075	0	-0.502193	0.834971	0	-1.01776	0.487581	0.665515	0	0.666153	1.39146e-16	-0.729198	1.12806	0.488085	0	0	0	1.39146e-16	-0.530345	0.841906	0.571132	0.272668	0	-1.75271
CSDE1	-0.941754	0.145436	1.52188	1.66224	-0.275248	0.379376	-1.17612	-0.705472	2.28591	0.966198	2.02686	0.971923	2.67321	3.00115	0.81708	3.38619	1.73722	1.09764	2.98977	1.75861	2.27569	2.27851	0.877323	0	2.26936	1.23801	0.338102	2.84958	1.50594	0.288957	1.68383	1.6839	1.30362	0.542968	1.06698	3.22242	3.12307	1.24005	0.76988
CSF1R	-1.29294	1.0985	0.744413	-0.47727	-0.185288	1.29465	1.20417	0.473824	3.80544	2.44899	0.228894	0.329971	0.818515	-1.21639	-1.39087	1.67021	0.576742	0.369656	2.87351	2.39945	0.169512	1.35343	2.14493	0.974538	-0.945009	1.95731	1.13924	1.40958	0	0.395395	0.430065	1.1393	-0.525331	-0.373683	0.291345	-0.196629	-1.24383	0.281945	-1.23907
CSF3R	-0.66171	1.02476	-0.457485	-0.980305	0.19095	2.39426	0	0	3.71796	3.24111	-1.28676	-0.668912	0.46672	-1.5604	-1.57903	1.89471	-1.97217	-0.570571	2.34571	0.39911	1.57074	1.57386	0.489998	-0.714797	-0.7289	0.72041	0.467082	2.11088	0	0.399124	1.9167	0.882895	-0.717399	-0.779803	0.149224	0.605493	0.196396	0.14403	-2.01588
CTCF	1.46507	-2.26877	3.28981	2.63343	0.127508	3.66527	2.6184	1.13716	8.90654	4.90736	4.9208	1.80824	5.30266	2.02445	-0.38368	5.10816	2.52419	1.64337	0	-2.17594	5.48012	4.99833	1.9708	0	4.01258	4.68878	2.64829	6.28419	3.43864	2.72274	5.09216	3.67225	3.27339	2.61816	3.52331	5.9611	6.05592	2.22761	3.92138
CTLA4	0	0	-1.19431	0	0	1.39146e-16	0	0	-0.640889	1.39146e-16	1.39146e-16	1.39146e-16	-1.34875	-0.706743	1.39146e-16	0	0	0	1.39146e-16	0	0	0	0	0	0	1.39146e-16	1.39146e-16	0	0	0	0	0	0	0	1.39146e-16	-0.663884	-0.621501	1.39146e-16
CTNNB1	0.672944	-7.36805	-0.939854	0	-0.669683	3.33566	2.88597	1.28156	1.92942	-1.325	0	-0.59466	-2.72045	-3.0322	-1.26098	-1.55103	2.08443	1.49787	-2.12489	-3.57873	0.534216	1.91959	1.40029	0	-0.481945	1.07717	0.101355	0.925063	-1.46599	1.06405	-0.258859	3.96096	4.05481	0.680348	2.36702	1.20247	0.173081	0.191079	0.557427
CUL3	-0.785719	0.638229	-1.36554	-0.436651	0	-0.353215	0.541319	0.431013	-0.621114	2.87352	0.313605	-0.150149	2.93057	2.13905	0.255618	2.17872	0.349832	-0.335863	-0.26083	0.540456	0	-0.312035	1.09335	0	4.06919	-0.385144	-0.414013	1.40354	1.09251	-0.361454	-1.57624	-0.652112	0.160779	-0.172126	0.133354	1.98579	3.25604	-0.387731	0.485445
CYLD	-0.850122	0.615938	-0.300477	0.647496	-0.382102	-1.08002	0	0.482652	0.398595	1.36012	-0.941441	0	-0.750823	-0.617471	-2.82467	0	-1.18562	-1.60035	1.78846	0.823788	0.351369	1.08459	0.492648	1.13392	0.490931	0	0	0.259599	0.352629	-1.24386	-0.595905	-0.59617	-1.45873	0	0	-0.399852	0.583264	0.886249	-0.752687
CYSLTR2	1.39146e-16	0	0	1.39146e-16	0	-1.18008	1.39146e-16	0	0	0	0	0	0	0	0	1.39146e-16	0	0	0	0	0		0	0	1.39146e-16	0	1.39146e-16		1.39146e-16	0	1.39146e-16	0	1.39146e-16	0	0	0	0	0	0
DAXX	-0.875498	0.831944	1.55046	2.83358	-1.36341	1.07121	-9.30844	-9.86474	-3.77437	-7.03159	0.11891	0	-5.10076	-4.71011	0.432989	3.77164	-2.88904	-5.91524	3.00349	1.65257	2.47879	1.9529	-5.54738	-7.81333	-4.68071	-6.90979	-3.27946	3.79197	2.89897	-8.31481	-8.31281	-5.2454	-6.25824	-8.68268	-8.85975	-3.71746	-3.41278	0	0.911342
DDR2	-1.75944	-2.35364	-3.13859	-2.4576	2.70378	1.16573	-2.90271	-2.14238	-1.8432	2.53474	-2.48928	0.74439	-2.64809	-2.11282	-0.505216	0.875373	0.698207	1.83429	-0.904186	-1.25819	-0.304354	-0.918931	0.973267	-0.752234	3.90384	-3.06871	0	0.928089	0.463784	0	-0.518193	-0.777159	-0.794553	0.51117	-0.658323	0.98045	1.99778	-0.382014	-0.635052
DICER1	-0.143679	0.472833	1.80626	1.72453	0.875324	1.65777	0.268645	0.159972	1.31038	2.86668	-1.23779	0.996268	-1.04565	-0.0685007	0.470356	1.78268	0.519675	1.39146e-16	1.82957	0.663053	0.914365	-0.228867	1.36931	1.03445	3.45361	0.568406	-0.604505	2.51539	1.03981	0.930093	-0.772391	1.7451	0.828762	2.17185	0.491938	1.79697	2.13819	1.71723	0.478088
DIS3	-0.847984	-1.16215	0.582257	1.66831	-2.23719	-0.833529	-0.255046	0	3.8527	2.14645	-0.597008	0.431137	1.42219	0.394993	0.54667	2.74749	2.27018	2.42251	1.30071	0.252561	1.99782	0.435942	0.310388	0.544986	1.38914	0.916589	0	1.50756	0.880164	0.765728	2.25031	-0.74992	0	-0.747572	0.377114	1.79987	3.01828	-1.09987	-1.64147
DNMT1	-1.23765	2.15019	2.58123	2.64396	0.153521	1.9298	2.31438	1.37105	5.11721	2.83925	0	0.270637	2.34055	0.334687	-0.346273	1.89203	0	-1.07006	2.00961	1.14084	2.94979	2.84238	1.08579	0.690487	0.391216	1.15772	1.12288	3.63116	2.12241	1.14061	2.25952	1.18485	0.871369	0.313347	0.723153	2.03797	1.66502	0.816484	-0.146537
DNMT3A	-1.79677	-1.74972	-0.225349	-0.847982	0.423705	1.27616	0.907842	0.900991	-0.884825	1.24103	0.696973	0.876892	1.45563	0.385864	1.70173	4.57396	-0.289727	0.558878	1.73637	0.600577	0.385794	0.386384	2.08701	0.633739	0.0898807	0	1.5528	1.84527	1.42987	0.299911	0.326019	-0.654041	0	0	0.332104	1.72569	2.33291	-0.85868	1.20432
DNMT3B	-1.79721	1.34519	1.23168	1.1511	-0.384013	2.68325	0.620398	0	3.9408	1.35291	-0.471431	-1.01639	-0.659542	-2.00078	-1.59661	0.454093	-1.60913	-0.380136	1.18146	0.204947	0.702237	0.704079	1.23572	0.431778	-0.610169	1.3087	0	1.72717	0	2.9318	2.54845	3.95056	2.77463	-1.5701	0.149514	1.12135	-0.197772	0.292221	-0.367647
DOT1L	-2.70721	0.066094	-1.27929	-0.526354	-0.122339	-0.852238	-0.523831	-1.08556	1.41254	3.90933	0.0757191	0.435481	0.96428	-0.469663	-0.551702	1.10629	0.760125	0.851116	1.8814	1.42627	0.66951	-0.224369	-0.236359	-0.643157	2.27561	-0.370992	-0.148098	2.62735	1.57512	0.260117	0.757601	0.757682	0.346013	1.12591	0.576807	2.15338	2.40956	-0.0931857	-1.51383
DROSHA	-1.00271	1.49594	0.415556	1.39146e-16	0	1.5791	2.07637	1.32946	3.57316	2.31461	0.429742	-1.39697	2.64996	0.85458	0.652074	2.39566	0	1.20817	2.55703	1.28348	1.27577	1.74551	-0.55928	0.130105	-0.110574	1.98428	0.42577	2.88701	0.956746	1.28352	2.16292	1.21276	0.329691	0.178012	-0.136605	3.53859	2.15563	1.05994	0.664332
DUSP4	1.39146e-16	0	0	1.39146e-16	0	0	1.39146e-16	0	-0.798199	0	0	-1.45114	0	0	0	1.39146e-16	0	0	0	0	0		0	0	1.39146e-16	-1.27583	1.39146e-16		1.39146e-16	0	1.39146e-16	0	1.39146e-16	0	0	-0.821374	-0.778585	-1.28206	0
E2F3	0	0.729669	1.1129	0.804264	0.468806	0.641547	0.484218	1.39146e-16	2.88116	0.818424	0.560974	-0.412415	2.48046	1.76213	-1.05458	1.07378	0.478188	0.466856	0.352537	0	0.832725	0.833986	1.15249	0.346423	1.15244	0.3489	1.39146e-16	1.59698	0.834926	0.482761	1.38028	0.353809	1.39146e-16	0.474319	1.09846	2.72294	2.88782	0.350317	0.838565
EED	0	0	1.39146e-16	1.39146e-16	0	-1.86048	1.39146e-16	-1.57132	0	0	-1.63543	0	0.538275	1.39146e-16	1.39146e-16	0	-1.36181	0	0	0	1.39146e-16	0	0	-0.997539	0	0	0	0	0	0	0	0	0			0	0.531592	0	0
EGFR	-7.81307	-9.13448	-0.488485	-1.97713	3.80807	2.88504	-5.9626	-4.4405	-11.8987	-7.67467	-5.25008	-2.46742	-16.4264	-7.54332	4.81483	4.67631	2.31833	2.83207	3.54715	2.37911	-6.81115	-6.79097	7.20217	6.13262	10.5986	-14.7255	1.72734	-10.366	-6.68809	-3.31833	-6.9767	1.15302	2.50006	1.24228	2.39434	1.80325	3.47464	-10.2402	-6.13326
EIF1AX	0.832485	-0.20183	0.294671	1.39146e-16	-0.366949	0.783414	-0.414376	-0.997732	1.37318	0	-1.62793	0.646797	1.46897	0.613144	-0.285124	1.05222	0.801465	0	1.13189	0	-0.677799	0	0.709225	0	0.234846	0.552483	0.469062	1.54	1.36457	-1.19436	-1.13159	0.882158	1.09088	-0.38083	0.293572	0.795675	1.53777	1.13171	0
EIF4A2	0	0	1.39146e-16	1.39146e-16	0	-1.86048	1.39146e-16	0	0.52829	0	0	0	0.538275	1.39146e-16	1.39146e-16	0.53561	-1.36181	-1.31781	0	0	1.39146e-16	0	0	0	0	0	0	0	0	0	0	0	0			0	0.531592	0	0
ELF3	1.20206	2.14515	1.25039	2.22089	-1.92151	-0.721353	1.67153	1.98089	1.44414	2.43528	1.7042	0.153707	3.06976	0.094551	1.55786	2.2988	0.179249	0.170212	0.794332	0.368626	2.20532	0.952966	-0.110565	-1.42828	-2.44235	1.44163	-1.92513	2.03105	-0.797131	-0.182555	-0.796684	0.668707	0.813855	0.350062	-1.89966	-1.46979	-2.50405	0.263019	1.48462
EP300	-3.72771	-0.523529	0.310994	2.42273	-0.873935	-2.51164	2.72407	2.10257	0.101795	4.13431	0.480441	0.344726	4.41026	1.38297	-2.49302	1.20047	-1.50639	-0.77282	1.26817	-0.206261	1.86162	1.60317	1.39146e-16	-2.0435	1.92758	0.146815	-1.17802	1.87616	1.16234	1.23316	-0.600209	-1.27802	-2.57962	-0.099056	-0.38138	-1.13629	0	-0.147849	-1.67068
EPAS1	0	-0.998995	0	-1.16358	-0.923758	0	1.39146e-16	-0.62045	1.95712	0	1.14818	1.39146e-16	1.3338	0	0.351733	1.98868	0.481457	0.47181	0	-1.03448	-0.437116	-0.439708	1.39146e-16	-0.680078	0.296514	-0.691788	1.39146e-16	1.39146e-16	0	0.485047	1.0988	1.09903	0.839104	0	0	1.23176	2.14106	0	1.39146e-16
EPHA3	-2.56495	-0.364856	-0.309932	-1.32789	0.193281	-0.403755	-0.414985	-1.5958	0.151819	4.70907	-3.16883	0.428278	-0.808414	-1.11209	0.873252	1.28549	-0.498751	-0.191737	0.592754	0	-1.05824	-2.1287	0.248442	0.0724187	-0.0618217	1.39146e-16	0.934444	1.20149	0.623151	0.409157	0	-0.223931	0	0.393928	0.227421	-0.0514136	0.149873	0.146779	-2.12478
EPHA5	-1.97325	0.717594	-2.67611	-1.71616	1.61808	1.19295	0.204094	0.848353	-2.99379	2.17802	0.0587924	0.760189	-1.82609	-2.55503	2.36635	1.94315	-0.688128	-2.46505	-1.45876	0	1.30296	-0.783263	-0.367421	-0.713648	-1.45964	-2.09012	-0.462489	1.64193	-0.0876038	-0.603571	-1.39684	-0.514866	-1.16717	0.58142	-0.0746126	-0.961624	-0.589777	0.361704	-1.6308
EPHA7	-3.16593	0.17616	-1.57134	-0.373936	-0.762477	-0.683028	0.699818	0.277597	-1.08349	2.48972	-3.2417	0.0963679	-2.57629	-3.35179	-0.327933	1.24133	0	-0.650292	2.433	0.807275	-1.88765	0	1.68272	0	-0.278784	-0.576241	0.927325	0.903015	0.803445	1.50694	0.924769	0.505627	0.103016	-0.332812	0	-2.14643	-1.46532	-0.165548	-3.12804
EPHB1	-1.77408	1.30437	-1.14661	-1.59974	0.549368	0.840926	0.117792	0.278122	-2.47819	2.32721	-0.882292	-0.683495	-3.63218	-2.77453	0.330114	0.469799	-0.796684	-0.983876	0.337662	0.466	0.40139	-1.10811	1.20347	-0.576197	0	-0.831673	-0.13303	1.59455	-2.43693	0.933801	-0.678837	0	-0.623685	-0.223441	-0.690698	-0.175416	0.283993	0.166942	-1.36231
ERBB2	-0.213245	-1.9606	-1.1199	0.159963	-0.744614	1.81935	1.29932	0.475414	-1.12276	1.39119	-1.26708	-0.992997	0.366496	-0.817115	-0.0700875	1.99241	0.673608	1.2973	0.357963	1.18754	1.443	1.71049	1.92088	1.25619	0.0596199	1.69164	1.01479	-1.47775	-2.32008	-0.692806	-3.32457	0.432001	0.087852	-0.094581	-0.365078	0	0.0963912	-1.20481	1.24289
ERBB3	1.39146e-16	0.402075	-0.93775	0	-1.4937	0.816223	3.6804	2.03206	3.6911	2.44286	0.263288	-1.60772	2.67534	0.700185	-1.12105	1.36623	0	-0.423561	1.14325	0.452943	2.24236	2.0476	0.616207	0	0	2.74707	0.258996	2.87495	1.07937	1.24287	1.23232	1.23229	0	2.61765	1.506	1.39146e-16	-0.385422	-0.485608	0.304227
ERBB4	-1.67282	-0.3921	-2.11075	-2.34382	-0.45283	0.380051	2.04351	2.32391	-1.56968	4.10182	-3.37624	-0.161239	-0.759556	-1.6434	-0.204856	0.172647	-0.470488	0.270713	-0.418047	-0.965422	-0.0827835	0.583235	1.81212	0.34074	0.697489	-1.44429	-1.76046	3.39691	0.417279	-0.771791	-0.351056	0.561251	0.942736	1.29697	0.285167	-1.78847	-0.657542	1.52144	-2.87016
ERCC2	0	1.96491	0.292262	1.87376	-3.52869	0.126991	-0.789035	-0.231736	0.761281	1.61376	-1.68622	-0.323706	3.79469	0.497105	-0.412499	0.778727	0.189929	0.180272	-0.417238	0.57835	2.32798	1.34561	1.17419	1.77919	1.99058	0.414626	-1.12266	2.40848	1.34892	-1.76773	-0.140796	0	-0.346186	-0.929781	-1.00555	1.45631	3.41678	-0.830522	0
ERCC3	0.817932	0.748049	-0.283462	-1.21668	-1.3685	0	0	-1.45913	3.33435	0.898062	1.72464	0.630463	2.25151	0.190599	0	2.16992	0.35326	0	1.33562	0	0.640515	1.39146e-16	0.900949	1.32539	0.897591	0	0.830474	2.46845	1.32489	0	0.543978	1.33587	0.644661	0.3526	1.11202	2.06194	3.3325	0.780962	1.35169
ERCC4	-0.572394	1.4671	1.39448	1.06171	-0.977851	1.37886	-0.26759	-1.30542	1.81003	1.99206	0.766237	-0.221706	1.70371	0.678204	0.924141	1.88553	0.252793	0.248789	-0.191162	-0.263204	1.83519	0.227152	1.11929	0.55128	1.58525	-0.186895	0.887003	1.87667	1.15381	0.532856	2.70201	1.54484	1.16512	0.252209	-0.777789	2.2382	0.767992	0.377108	-0.707271
ERCC5	0.617375	2.01601	1.71934	1.99136	1.79853	3.51999	0.961797	0.680181	5.20626	3.65143	0.43937	-0.787962	3.51332	1.56016	1.33516	3.74034	0.741461	1.94787	2.75795	1.5231	2.80729	2.3126	1.37682	0.133653	0	2.16678	2.6668	3.99136	2.31875	3.29162	3.4901	2.35342	1.69586	1.2776	2.24662	1.99024	2.0263	1.21774	0.510284
ERF	0	1.31923	1.99593	1.66224	-2.21643	-0.566273	0.882905	0.348213	3.32545	1.68287	0	-1.97228	1.06901	-0.446422	0.406289	1.02822	0.285161	0.541021	1.68119	0.878413	0	0.251085	-1.0408	-2.28791	2.26936	-0.620505	1.34118	2.27052	2.28002	0	1.05856	1.05878	0.768839	-0.281284	1.06698	4.12262	4.79863	-1.04185	1.31005
ERG	-1.9249	-0.500189	-0.491845	-1.08707	-0.928936	0.640975	0.341063	0.812255	1.30309	1.10812	-3.16932	0.546148	-1.67301	-3.62855	-1.40898	1.32357	0.640592	-0.309819	1.39146e-16	-1.02278	-0.56301	0.287994	2.01343	0.696853	1.58312	1.17842	-0.784874	-0.431007	0	0	0	-0.71923	-0.596556	-0.322293	0	-0.330039	-0.642772	1.68267	-3.73684
ERRFI1	-0.73637	0.33465	0.251462	0	0	1.07941	0.341063	-0.408878	2.46432	1.95077	-1.93091	-0.279851	2.62471	0.170203	0	1.32357	1.32593	1.56693	1.39146e-16	-0.642708	1.11937	1.11901	0.198708	0.230806	0.998624	0.230687	0	2.87519	1.75822	0.337973	0.48272	1.6956	0.888125	0	0.485466	2.82981	3.07466	0.69703	0.29167
ESR1	0.439879	-3.92855	0.714782	-0.109263	1.53241	1.24279	-2.20362	-1.62081	0.0665525	-2.81622	0.15701	0.338458	-0.375735	-0.209075	-0.575547	0	0.660644	0.252772	-0.683819	-0.948834	-0.346911	1.17032	-0.327053	-2.87151	2.61448	-0.673866	-2.33106	-5.91679	0.233666	1.35611	-0.196387	-2.06557	-3.02365	1.42693	-0.597465	-0.8807	-1.64698	-1.06676	0.121254
ETV1	-1.42276	-0.164518	1.50581	0.536149	1.56601	2.18128	-0.6466	-0.404531	3.44956	0.543868	0	0.54539	1.35451	0.670685	1.17184	2.04894	0.639354	-0.905106	1.68494	0.641497	1.74013	1.74628	0.997726	1.16907	0.593939	0.230688	1.11021	1.7019	1.11886	1.33954	1.69041	1.69062	0.884981	0.635458	1.69733	1.63771	1.11629	0.696996	0
ETV6	-1.0207	0	-2.64466	0	-1.32552	-1.50928	-0.897759	-0.525754	-1.10936	1.11874	0	-0.775167	-0.207105	-2.33081	1.39146e-16	1.40669	0	-1.86456	0	0	-0.79674	-0.387586	1.35799	0	1.35588	-0.953057	0	1.14316	0.802945	-2.04251	-0.990443	-1.60122	-1.19195	0	-1.01522	-0.447956	-1.76316	-1.32277	-0.413347
EZH2	-0.324122	-0.446831	2.01247	2.4288	0	1.55511	-1.39146e-16	-0.724	2.17545	0	-0.84598	1.39146e-16	0	0	-2.12351	0.786875	1.75398	0.543285	1.06596	0.290249	2.28255	1.50848	1.24544	1.24204	0.883319	0.209621	1.34806	0.76428	0.253546	0	0.210594	2.16371	1.31475	-1.44387	-1.31803	2.36395	1.99495	0.632489	-1.07456
FANCA	-1.40591	0.898708	0.969398	2.08333	-0.152049	-0.105325	2.30439	0.191391	2.78814	3.23664	0.561883	1.48174	2.16666	0.994154	-0.457088	2.08689	-1.26426	0	2.44847	0.807909	2.63715	2.94704	0.781351	0.568983	0.67892	1.02849	1.27972	3.70318	0.839891	1.94792	2.10957	1.76479	0.142361	-0.928761	0.119049	0.322163	0.547834	0.923044	0.870402
FAT1	-3.19262	-0.971124	-2.66493	-0.950549	0.760778	-1.4974	-0.741967	-1.85237	-2.54165	3.96788	-1.84163	-0.307285	0.442918	-0.34138	-0.156252	0.92121	-1.71864	-0.20603	-0.531222	0	0.694863	0.380542	-0.0445831	-1.45494	4.88536	-2.35992	-0.0838335	2.48803	0.95549	-1.02654	-0.107039	-0.963707	-1.1123	-0.492939	-0.923537	1.21634	0.931029	-0.684765	-2.90872
FBXW7	0.814999	5.13521	-0.823497	0	0.316247	1.10283	3.75832	2.62508	6.2431	4.9009	2.00611	-0.421034	0	-0.997283	0	1.46648	1.14745	1.09866	0.485531	0.167822	1.08232	1.39146e-16	-0.55972	-1.48298	-4.51469	3.72268	0.956933	3.55706	1.67689	0.335615	0.122092	5.3568	4.21074	-0.483422	-0.124225	-2.2743	-2.74404	1.68355	1.20537
FGF19	1.39146e-16	0	0	1.39146e-16	0	0	1.39146e-16	0	0	0	0	0	0	0	0	-0.642077	0	0	0	0	0	-1.48502	0	0	-1.07365	0	1.39146e-16		1.39146e-16	0	1.39146e-16	0	1.39146e-16	0	0	0	0	0	0
FGF3	-3.25254	-0.803305	0	-0.440133	1.39146e-16	0.349875	-0.503172	-0.695656	0.513619	0.842224	-1.56927	0.841974	0	0	-0.763942	0.229796	0.488838	0.486319	1.13282	0	-1.46939	-0.886081	-0.312075	0	0.924125	0.360114	-0.641648	0.659909	0	-0.491603	0	1.1337	0.477239	-1.72522	-0.383343	0	0	1.13065	0.479386
FGFR1	-0.839272	1.79758	-0.379937	0	-0.24092	1.50849	1.30064	-0.305236	1.75665	1.67153	0.147163	-1.9479	-0.705002	-0.654846	-2.18758	-0.452868	-2.04521	-3.01903	2.23573	1.29236	0.87625	0.877984	0.764729	-0.899708	-2.30105	0	0.28876	0.164941	-2.23994	1.29181	0.54997	0.921557	0.226406	-0.246435	0	-1.13852	-1.47788	0.547171	-0.45915
FGFR2	-2.5568	-2.67714	1.52337	0.375679	0	2.24139	0.944214	1.12204	2.67929	2.1826	-2.35339	-0.25966	1.00393	-0.877496	-0.986659	2.56894	2.42093	1.59121	-0.335824	-1.24386	1.86755	2.83232	0.845606	0.983334	2.80973	2.88771	-0.704776	2.83003	2.14936	1.85877	2.71434	1.9156	1.24456	-0.895568	1.48892	3.58959	4.32614	1.32832	-2.10462
FGFR3	0.929569	2.87871	1.76673	3.00034	-0.11541	1.04956	1.9992	2.08145	7.83498	5.6363	3.45238	2.37732	4.1211	2.09754	0.611231	4.30766	1.44447	1.8461	2.86278	3.3639	4.29225	4.63056	2.46444	1.64887	0.81502	3.71009	-1.27243	6.0181	3.65843	1.4821	0.627524	2.79067	2.53348	-0.236396	0.272818	0.925302	0.659294	-1.76726	1.98958
FGFR4	-2.30516	-0.388381	0.973488	0.624573	-0.243625	0.674654	-0.525194	-0.918638	2.02042	0.629796	-1.19527	1.0609	0.945207	-2.51344	-0.361479	1.37489	1.39146e-16	0.478609	2.82141	0.765815	-0.665834	0	0.310388	-0.35885	2.49177	0	0	1.16781	0.223895	0	0.922197	0	-0.458843	-1.24917	-0.569957	1.53891	1.61641	0.18282	-2.11403
FH	0	0		0	0	-2.05416	0	0	0	1.39146e-16	-0.873519	1.39146e-16	1.39146e-16	0	-1.12101	0.548819	0	-1.42866	1.39146e-16	0	0	0	0	0	0	1.39146e-16	1.39146e-16	0	0	0	0	0	0	0	1.39146e-16	0	0	1.39146e-16
FLCN	2.23582	2.38202	2.72829	1.81878	0.625956	2.79783	1.82656	1.08926	5.04972	2.80098	2.07614	-0.186784	2.38141	0.688425	-0.156702	3.62202	-2.20299	-1.25487	2.95263	1.33587	2.53857	2.54436	1.35365	-0.631806	-0.402506	4.24828	2.0903	4.16818	1.95374	2.52881	2.10727	4.03725	3.06487	0.430537	0.822159	2.80459	2.93611	2.58165	3.07472
FLT1	-2.15372	0.767999	-0.263725	0.188096	-0.65549	-0.61131	0.824571	1.11899	1.14828	2.12671	-1.96721	0.194336	-0.755086	-1.13985	-0.247487	2.03198	0.227029	0.871368	0	-1.40131	0.099695	-0.10043	2.04581	-0.164492	0.911952	0.0829177	0	1.96934	1.21173	-0.348955	-1.44069	-0.169029	-0.828547	-0.222288	-0.344138	2.80436	2.21186	-0.582812	-2.09391
FLT3	-2.10374	0	0	-0.284689	-2.52919	1.26822	0.178793	0.426444	3.67811	3.08895	-1.95365	2.98332	1.46922	-0.545415	0.748833	2.84824	2.58626	0.662193	2.5688	1.42097	1.66537	1.22174	2.5745	1.24907	0.743227	0.629233	0	1.83682	0.913787	-0.177197	2.5723	0.512256	-0.780419	-0.33843	0.129753	0.883432	1.8008	-0.252691	-3.22811
FLT4	-1.26291	1.00465	3.00153	1.40871	1.31312	1.30024	0.588628	1.81397	2.35578	3.29808	-0.812987	0.388775	1.13183	0.600544	1.56624	2.91936	-1.01879	0.435008	2.78213	0.232681	0.899266	0.603279	2.82488	0.0820389	-0.979812	0.414665	-0.533722	4.42159	2.12322	0.698669	0.84576	2.63649	1.34892	-0.222288	-0.344138	1.10767	-0.170011	-0.0832843	-1.67665
FOXA1	2.1322	0.994282	3.34434	4.39582	-3.95269	-1.04636	0.371862	-0.880582	2.72164	0.507454	1.35352	1.5361	1.87426	-0.0632042	-1.12786	-4.5654	-0.358363	-0.803741	1.15271	0.490418	1.26129	2.65286	0.891537	-1.039	7.6203	-1.48561	2.10882	0	3.64982	2.20192	2.23526	0	-0.545141	0.117646	2.08436	3.94321	4.49465	-0.787581	2.30835
FOXL2	-1.0669	0	-0.648312	-1.55111	-1.81356	-3.18757	0	0	0.380898	0	0	-0.770159	0.380074	1.39146e-16	-2.73571	-1.10508	-3.4723	-1.80351	0	0	0	0	-0.999788	-1.30281	0.497279	-0.578537	1.39146e-16	0	-0.813517	0	0	-0.604646	-0.84379	-0.931545	-1.38892	-0.839208	0.382752	-1.3295	1.39146e-16
FOXO1	-1.14762	1.22885	-0.744185	-1.12705	-1.49055	0.641547	0.484218	1.39146e-16	0.940726	0.818424	-1.72317	0	0	-2.78379	1.39146e-16	1.07378	1.39146e-16	-2.05728	1.3804	0	0	-0.431541	0.294352	0.346423	0.292738	1.39146e-16	1.39146e-16	0.915603	0	0.482761	0	1.39146e-16	-0.446778	-1.53508	0	0.240839	0.466301	1.37936	-1.94635
FOXP1	-2.27209	1.49473	1.70635	1.82703	-2.6516	1.59589	3.00934	1.04418	5.45951	3.18626	-0.201284	0.289957	2.5729	0.712665	-1.22341	1.627	0	0	1.76087	1.56492	1.3453	1.65513	1.57193	0.973746	-0.208571	0.862024	0.396588	3.64508	2.10149	1.56458	2.02564	1.5084	1.53998	-0.833005	-0.128096	0.433424	-0.336613	-0.864751	-1.55294
FUBP1	0	-0.317076	1.67723	2.28953	0	0.408651	0.635832	0	2.4734	1.31071	1.62934	0.77284	2.32544	0.640637	-0.667119	0.556671	0.621738	0	1.35691	1.39146e-16	1.9305	1.93614	0.559989	0.440461	1.87404	0.889281	1.09469	3.13328	1.94027	0.632631	0.687005	0.228289	0	-0.293327	1.39146e-16	4.15019	3.86668	-0.225243	1.11607
FYN	-0.869596	0	-0.306954	-1.02261	-0.389634	-0.266115	0.829655	0.483809	1.63031	1.36456	0.235919	-1.06442	1.31781	0	-1.14365	0.732316	0.818658	-0.385454	0.89809	0.827313	1.08969	1.09346	0.494899	0.292164	2.5007	1.39146e-16	0.477137	2.16454	1.09642	0.827159	1.79459	0.295256	0	0	0.295186	1.63529	2.22833	-0.590945	0
GATA1	-0.770122	0.948466	0.481596	0.492311	0	-1.77357	0	0	0.308385	0.493047	0.36414	0	1.43814	1.64725	0	0.278163	-2.14231	-0.603816	0.4678	0	0	0	0	-0.457684	1.14363	0	-1.68832	0	0	0	-0.873653	0.470264	-0.546385	1.39146e-16	1.39146e-16	0.943752	0.585477	0.851168	-0.556713
GATA2	0	-0.68557	1.3732	1.11545	0	0.297023	0	0	1.78056	1.12264	0.262549	-0.373575	1.67125	0.930299	0	1.4183	0.46077	0.835697	0.651659	0	0	0.808804	0	-0.322915	2.1864	0	0	1.80242	0.811229	0.469057	1.35423	1.35447	0.823555	0.83617	1.36504	1.60033	1.77982	-0.329771	0.826896
GATA3	1.34209	-5.37224	3.34474	2.56142	-1.91691	1.63022	2.7511	2.31786	1.89623	-1.78114	1.83936	1.5127	3.72518	0.64068	0	-0.353799	0.991541	-0.423152	0.97922	0	2.044	5.67822	1.43934	-1.51408	2.93082	-0.0803922	-1.94939	-6.33705	0.882131	0.788163	0	0.823057	-1.61181	1.84823	1.16947	0.113158	0.44006	-0.484899	1.4162
GLI1	-0.830722	0.842434	-0.096406	0.617141	0.719082	-0.670667	0.384804	0.459944	-0.944134	2.4342	-0.445125	0.640418	-0.591001	-0.460912	-0.0904143	2.74469	-0.248916	-0.834187	1.29015	-0.509231	0.329283	0.110075	-0.232002	-1.26223	2.00205	-0.362736	0.870637	2.66207	1.21763	0.6392	0	1.58066	1.24629	0.245081	0.188751	1.85268	1.86282	0.821485	-1.0331
GNA11	-0.698058	-0.485246	0	1.30785	0	1.69016	-2.47698	-0.386812	2.69841	1.32195	-3.23034	2.12772	1.90632	0.490502	-1.59462	-4.22739	1.568	0.891143	1.86116	0.638407	0	-0.279045	2.14832	0.891819	2.73997	1.84755	1.39146e-16	1.85463	1.95366	0.638295	0	2.59648	1.74758	0.623814	1.17661	1.43504	1.38744	-0.906112	-2.02621
GNAQ	-0.743658	-0.168696	0.252876	0	0.634157	2.88995	-1.04383	-0.413182	1.64193	-0.279064	-4.14442	1.1167	2.17107	0.17094	-2.17783	-3.45511	0	0	0.483135	0.340349	0.288443	1.76118	1.41916	1.17844	2.01521	1.68511	0	1.07959	1.76432	0	1.69872	0.484569	-0.602411	0.639314	0.486048	1.50079	1.44646	-1.91469	-2.18956
GNAS	0.737876	4.78925	3.22657	2.3404	0.63316	2.90747	2.58365	1.21531	4.38661	2.53827	0.984499	0.844466	0.939212	0	-0.721763	3.11858	0.330608	1.74033	4.25192	2.05769	3.53603	4.54004	0.616675	-1.8018	-0.407626	2.67616	1.94339	3.89134	1.77485	2.05681	2.85345	2.22799	1.66182	1.1411	-0.249639	2.97658	3.23186	2.32045	1.53071
GRIN2A	-5.04081	-1.98183	-0.981228	-1.04948	-1.71447	-0.625664	0.174483	-0.415832	-0.940171	2.08265	-3.33134	1.15909	-1.96774	-2.95396	-0.429283	0.774892	-1.18036	-1.62278	0.751966	1.12712	-2.08364	-0.597811	0	-0.30598	0.0521916	-1.7913	-0.495441	1.01356	0.15019	0.0865603	0	0.883121	0	0	-0.960951	0.173597	-0.548196	0	-5.43117
GSK3B	-1.11979	0	0.540733	1.39146e-16	1.39146e-16	1.17522	1.09783	0.829825	2.47337	0.889231	-0.614866	0.892788	0.985277	0	0	1.7477	0	0	0.77382	-0.727594	0	1.56393	2.88591	1.51873	1.71457	0.254119	-0.421576	0.695341	0	0.351921	1.3115	0	-0.950754	-0.678741	0.256591	0.353424	0	0	-1.31445
HGF	-4.94428	-0.621293	-1.1101	0	0	-0.641992	0.620002	1.4656	-3.45461	2.33667	-2.21429	1.12261	-2.55667	-2.97789	-0.260505	-0.38307	0.238784	-0.228517	-0.354472	0.245083	-0.41988	-1.47798	0.445609	0.431416	1.03288	-0.697093	-0.983621	0.0796428	-1.27674	-0.366992	-1.78661	-0.26758	-1.41367	0.353012	-0.996836	-0.36817	-0.715733	-0.787581	-0.439771
HLA-A	1.39146e-16	3.41297	1.05269	0.225039	2.11261	2.39068	1.72716	1.34257	3.00629	2.57206	0.802478	0	1.27243	0	0.195334	1.72477	-1.34225	-1.86827	2.43862	1.10904	2.42493	2.42789	0.166649	-1.16468	-1.17036	0.986347	0.635088	3.08358	1.68101	1.9443	3.10336	-0.20108	-1.24838	1.39146e-16	0.40508	0.83085	1.48046	2.42497	1.50072
HLA-B	0.764463	3.89187	1.07298	1.53935	0.22459	0.618457	0.964862	1.74343	3.54432	3.20494	3.65264	0.398248	1.20759	0.364541	-0.50372	2.23155	-1.40075	-0.439347	2.61116	0.959242	2.27707	1.65599	-0.430071	-2.01223	-0.571796	1.01537	0	2.8133	0.620853	0.958854	0.864754	2.61879	1.49393	1.83439	-0.174157	1.90497	2.31229	1.36369	1.50153
HNF1A	-1.99391	-0.462979	2.35163	2.53893	-0.170769	1.1955	0.742813	1.39146e-16	5.03536	2.43466	0.532277	1.22504	1.44049	-0.282967	-1.94748	1.63594	-1.96531	-0.343769	2.94472	2.21453	3.03317	2.55306	0.774673	1.39146e-16	-0.219552	1.55739	0.206501	2.87813	1.27588	0.36778	2.55202	2.95434	1.14313	-0.880531	0	2.01377	1.68958	1.4443	0.329685
HOXB13	1.39146e-16	0	0	1.39146e-16	0	0	1.39146e-16	0	0	0	0	0	0	0	0	1.39146e-16	0	0	0	0	0		0	0	1.39146e-16	0	1.39146e-16		1.39146e-16	0	1.39146e-16	0	1.39146e-16	0	0	0	0	0	0
HRAS	0.540353	0.761755	1.53488	1.22653	0.959276	0.827602	0.252293	-0.300613	0.496091	0.208255	-0.291205	0.208676	2.10253	1.95061	0.355596	0.448534	-0.746744	0	0.182183	0.251717	-0.649367	0.434668	2.15156	1.59547	3.0638	2.36646	-1.48748	3.50889	2.69213	0	0.918459	-0.734213	0	0.479087	-0.184903	0.125399	1.4699	-0.356972	0.226409
ICOSLG	0	0	1.39146e-16	1.39146e-16	0	-0.907275	1.39146e-16	0	0.52829	0	0	0	0	-0.585602	1.39146e-16	0.53561	-1.36181	0	0	0	1.39146e-16	0	0	0	-0.796731	0	0	0	0	0	0	0	0			0	0.531592	0	0
IDH1	-1.09755	-1.84357	-1.05946	-1.47531	-0.376825	1.45584	1.21923	1.39146e-16	3.50303	0.667432	-0.58341	2.71615	-2.33022	-2.28814	0.143048	3.53025	3.04058	3.29341	3.56148	1.80766	2.08281	2.08301	1.34396	1.42802	3.43889	2.45438	-0.227805	2.49696	1.57433	-0.608629	-0.732005	1.91483	0.901611	0.578637	0.746377	3.34096	3.95608	1.30358	0.542375
IDH2	-0.665556	-1.41047	0.845514	0	-0.508927	0	1.39146e-16	0	0.27196	-0.948671	1.63656	0	-0.26098	-0.293925	-0.407215	1.27509	0	0	0.834971	0	0.48692	0.487581	0.665515	0	1.3914	0.828205	-0.729198	1.12806	0.488085	-0.576391	-1.25256	-0.424546	-1.08254	0	0.841906	0.571132	0.825475	0.830825	0.490456
IFNGR1	0	0	-0.757995	0	0	-1.34125	0	0	-1.96377	1.39146e-16	0	-0.880067	-0.853276	-0.477792	0	0.393404	0	-1.01108	0	0	0	0	0.50828	0	0.508827	-0.687276	0	0	0	0	0	0	1.39146e-16	0	-0.732596	0	1.39146e-16	-0.693964	1.39146e-16
IGF1	-1.64565	-0.223126	0.344703	0.356201	0.834443	0.894581	0	-0.525754	0.66342	1.11874	-1.85319	0	-1.03785	-1.14565	1.39146e-16	0.597922	0	0	0.648905	0	-0.384034	0	1.35799	1.59626	-0.26266	0	0.486264	1.14316	0.802945	0.464675	1.34125	0.650158	-0.407673	-0.448671	0.651687	-0.447956	-0.65357	0.646346	-3.74801
IGF1R	-0.561326	4.14624	0.648877	0.970507	-0.649793	1.697	1.05022	0.620448	4.1954	3.17959	-0.701157	-0.142805	1.6726	0.17754	-0.485299	1.61356	0.16852	0.484049	0.747001	0.855371	3.44109	3.3304	1.35764	-0.121675	-0.206484	2.32957	0.793204	3.15253	1.34805	2.9901	1.76106	1.50632	0.912917	0	-0.886283	3.55354	2.51213	0.12271	-1.23336
IGF2	-1.17532	-0.998995	0.358406	0	-1.52645	0	0.486094	-0.62045	1.95712	0.825919	-0.286374	-1.24547	0.678953	0.504947	-0.685218	0	0.481457	0.47181	0	0	0.836686	0	0.297641	-1.06894	0.296514	0.35281	1.39146e-16	1.60753	0.838031	0.485047	1.0988	0	0	0.478243	1.1103	1.96234	2.14106	-0.699033	0.838582
IKBKE	-0.45366	-1.84666	0.294714	1.39146e-16	-1.58738	0	-1.24354	-1.63754	0.97441	1.35411	-3.54001	1.35903	0.185149	-2.31245	0	-0.357215	0	-0.37012	0.88528	0	0	0.350308	1.20158	0	-0.238027	-0.873027	-1.52981	0.259146	-0.702537	0	0	-1.15683	-1.91467	-3.12212	-2.14423	0	0.582774	-0.56866	-5.41322
IKZF1	-2.44313	0.335483	-2.40286	-2.46994	-0.248841	0.607262	1.74504	0.630282	0.456279	2.63245	-3.24627	0.5518	-0.428267	-1.77533	-1.78113	0.0591197	0	1.48827	1.71782	0.661793	-1.59311	-1.47978	1.7651	0.747022	-1.2745	0.47017	-0.45512	0.171973	-0.8039	0.927377	-0.865595	-0.0962658	0.353388	-0.38125	-1.5674	-0.463673	-0.965571	-1.04034	-2.86956
IL7R	-3.92492	-3.68961	-1.69345	-1.39001	0.810189	0.785472	-0.864873	0.20591	-2.20705	0.712837	-3.73617	1.00495	-0.636288	-0.70855	0.242364	-0.460741	0.168232	0	-0.620579	-0.345336	-1.33504	1.04163	2.60646	-0.121357	2.17598	-0.731801	-0.5882	1.33863	1.04398	-1.03617	-1.62437	-1.37714	-0.767279	-0.164839	-0.126425	0.42856	1.58924	1.10877	-4.15486
INHA	-2.43026	-0.488603	-0.744185	-1.12705	-0.896009	0.641547	0	-1.33147	2.88116	0.818424	-1.72317	0	0	-0.242379	1.39146e-16	0.64051	1.39146e-16	0	1.3804	0	-0.428758	-0.431541	1.15249	1.37518	0.292738	-1.06066	1.39146e-16	-1.28193	-2.38965	0.482761	0.353757	0.353809	-0.446778	-2.68827	-1.39478	0.240839	0	-0.678923	-3.52737
INHBA	0.349053	-0.329579	-1.46913	-0.91885	2.30933	1.28033	1.47949	1.37021	-1.20102	0.539179	-2.17935	0.541827	-2.2554	-1.6782	1.15411	1.74464	0	-0.152495	1.28989	0	-0.418403	1.40938	0.295317	0.689465	-1.07491	-1.04301	-0.18677	1.37459	-0.141224	0.161318	-0.828418	-1.30099	-0.144407	-0.155005	-0.119593	-0.568558	0.237006	0.815582	-1.31406
INPP4A	-0.985653	-1.16103	1.72312	1.68088	-1.75445	1.50282	1.15839	0.539506	1.46724	1.53167	-1.59599	0.192303	2.3379	-0.23541	-1.79155	0.409685	1.81983	0.866196	0.332805	0	1.38387	-0.19752	1.11394	0.643008	2.50199	-0.651592	1.30809	2.69538	1.80862	0	1.50259	0.669938	-0.404518	1.33124	1.01532	1.72546	1.89427	1.15468	0
INPP4B	-1.72412	-2.59511	-1.72212	-0.564712	-0.826044	-0.923712	-1.60475	-0.6261	-1.90809	0.874585	-0.203504	0.147201	-0.405752	-0.634173	-0.622105	-0.235452	0	0	-2.42472	-1.57581	0	-0.759259	0.956682	-0.123681	4.95302	-1.37673	1.80203	0.909619	1.22169	-0.529123	-0.893013	-0.893482	-0.465391	-0.33606	0.389151	2.11269	2.57142	0	-0.1578
INPPL1	0.326968	-3.1446	1.02335	0.852945	0.14177	2.98114	2.30128	0.903318	6.57172	3.67004	2.98506	0.62677	3.77996	1.0874	1.92357	5.08733	1.16906	2.11713	1.96296	0.301002	3.81231	3.01932	0.820835	-0.847496	1.90361	3.45311	1.55844	5.26406	2.35335	1.65663	3.20316	3.20363	2.42926	0.869249	0.778106	3.32812	3.89633	2.05355	2.03739
INSR	-2.60784	1.45591	0.254599	0.271062	-1.42685	4.48426	1.70106	0.203598	4.27284	2.23488	0.392234	0.280311	2.49944	-0.0868771	-0.238698	2.87207	-0.491729	-0.788326	2.57866	1.34616	2.6351	3.08286	1.32978	0.948426	1.92719	1.08046	0	3.07889	1.17114	0.168936	1.10595	1.96873	0.300644	-0.648046	0.996879	1.68981	1.88564	0	-1.8279
IRF4	-1.0207	-0.667309	0	-0.742165	-0.439635	0	0	-1.20613	2.43833	1.11874	-0.517137	-0.775167	0.817756	0.92516	-0.944049	0.597922	0	0.833537	0.648905	0	1.12303	1.12257	0	-0.315927	0.7954	0	0.486264	1.78992	0.802945	0	0.650111	-0.331151	-1.19195	0	0.651687	1.77297	2.43801	0	0.821456
IRS1	1.0778	1.29359	0.428164	1.71553	1.20121	2.32502	0.999488	2.05857	3.43119	2.24014	0.577254	0.829962	1.63894	0	0	1.45769	1.80736	2.5311	0	1.99705	0.608172	0.853469	0	-0.901265	-0.170655	0.100573	1.13698	2.86254	1.84963	0.425166	-0.720272	1.75587	1.3863	2.32472	1.3623	-0.283346	0.413811	0.812233	1.01763
IRS2	-1.15576	-1.28407	-2.42055	-2.70407	0	0.17451	-0.1344	0.801444	0.984171	2.86668	-0.92862	-0.775577	0.616031	-0.205498	0	0.77304		0.12443	-0.288415	-1.39146e-16	-0.800135	-0.805259	1.39146e-16	-0.562758	0.15977	1.41759	2.29885	2.16341	0	-0.266443	0.290472	1.15847	1.06674	0.127791	-0.784136	0.932481	0.647318	-0.858226	-0.119238
JAK1	1.70218	-1.06715	2.8785	1.91033	-0.619267	1.81026	2.52787	1.26691	5.7555	4.41619	1.83613	1.09562	3.04892	0	-1.49155	2.40933	0.898383	0.491432	1.99376	1.31401	2.60471	3.77223	1.83381	2.23214	2.8549	2.34574	1.96593	4.82964	1.94243	1.58096	2.30152	3.74951	2.58044	2.27106	1.74491	5.44002	5.27916	2.93125	2.24012
JAK2	-2.64379	0.661507	0.490645	1.06017	-2.49823	-0.997575	0.433271	0.528896	1.50171	2.91713	0	0.181062	1.60457	-0.335372	0.92379	1.7474	0.427364	0.805558	0	-1.09289	1.68213	1.13206	1.58108	0.306305	1.31107	1.39146e-16	0.249886	2.56915	2.09251	1.32026	1.75244	-0.157219	-0.388529	0.207357	0.640527	1.52552	1.69405	-1.0947	-1.78229
JAK3	-0.639483	1.35227	-0.111637	0.479392	-1.25049	2.04217	1.39146e-16	0.178284	1.31321	2.83416	0.689301	-0.867727	-0.754635	-0.993575	0.522853	0.993169	0	1.39146e-16	1.82676	1.03886	-0.127437	0	0.0897395	-0.836533	0.535255	1.05646	0	0.288526	-0.513135	-0.296885	-0.323597	2.27346	1.85547	0.997442	1.42175	1.92876	0.793132	0.106168	-0.798696
JUN	1.39146e-16	1.8882	-0.230042	0	0	0	1.56915	1.10818	2.46783	1.30517	-0.537757	0	1.43126	0.319159	-1.33612	-2.21585	-1.82659	-1.49884	2.02186	0.630406	1.32192	1.32169	1.87251	-0.219167	-3.27855	2.01597	0.350907	-0.199866	-1.65844	-1.28264	-1.14191	2.73495	1.95143	-0.607683	-0.916644	-2.49848	-4.51213	0.888707	1.1146
KDM5A	1.69876	1.52155	2.50738	2.55629	0	1.55492	2.90985	1.12745	4.38463	3.02681	2.39188	0.524424	3.36686	0.894273	-1.3407	2.60853	0.770526	0.738938	2.05632	0.630794	4.43677	4.9353	0.476862	-1.89677	2.65804	3.04623	1.27069	4.47104	3.04009	2.54251	2.53517	1.9576	0.55975	0.604215	-1.39515	2.29289	2.15093	0.901997	2.12045
KDM5C	0.555008	0.259946	1.06458	1.65767	2.29845	-0.084048	1.16201	0.460637	-1.76704	-2.02009	1.86543	1.0709	2.07463	-0.396323	1.27142	3.96043	0.124496	0.239141	1.01891	0	1.31635	1.76449	1.24034	0.180868	5.06628	0.455787	2.51414	3.17805	0.995001	0.897873	0.372475	1.95997	0.683717	1.39146e-16	0.756973	2.44082	2.99572	0.917918	0.805966
KDM6A	1.18762	4.9952	3.0952	3.64171	-1.4088	-0.327451	2.53411	1.19977	5.94885	4.75982	3.26204	2.59331	4.22236	1.54712	0.141593	2.36846	1.56038	1.02683	1.0098	2.20188	4.77181	2.76815	2.78985	-0.564321	2.40813	2.42485	0.114346	7.52826	3.30944	1.0978	0.87246	2.25831	1.60123	0.28767	0.810767	3.36024	3.80341	-0.787372	1.07722
KDR	-2.26615	-0.669053	-2.99039	-1.42119	-1.23695	-0.575925	0.665814	1.31304	-0.270744	2.18332	-2.56036	0.458871	-0.712027	-2.60805	-1.09019	-0.490721	-0.750223	-0.30832	0.158838	1.98231	0.375995	1.23365	0.53242	-0.77431	-0.726576	-1.33008	-1.00674	2.50256	0	-1.64987	-1.83745	-0.879582	-0.973194	-0.421075	-1.78448	-0.934955	0.160175	0	-2.97421
KEAP1	-0.219711	-9.01778	-4.64185	-4.1365	3.3656	-0.733584	-1.741	-0.363761	-3.71745	2.27655	-2.60507	2.55486	2.58938	2.15073	-0.359746	1.31723	1.58762	0	-3.68596	-4.53773	-0.436013	-1.66737	-0.985525	-3.3829	8.03046	-2.61116	-3.04614	0.990431	-1.58338	-4.21338	-4.01688	-1.03613	-2.89673	2.93464	-1.20062	1.57852	4.16533	-0.218312	-1.18513
KIT	0.890717	2.9941	1.71699	1.50165	2.24179	2.71305	-0.104287	-0.247025	-1.17114	-2.73669	0.240276	3.20263	3.06345	1.65241	-3.08083	0.184671	2.62116	3.78751	2.54394	2.80413	2.66521	0.981235	3.00988	1.31281	4.24935	3.09959	1.89156	3.97059	2.51475	0.309462	2.10719	1.27878	1.01078	0.297387	-0.381725	3.83716	4.18633	0.443873	0.926136
KLF4	0	-0.684214		0	0	-1.02795	0	0	-0.640889	1.39146e-16	-0.873519	-2.43618	1.39146e-16	0	-1.12101	-1.25861	0	0	1.39146e-16	0	0	0	0	0	0	-1.12675	1.39146e-16	0	0	0	0	-1.15226	0	0	1.39146e-16	-0.663884	-0.621501	-2.19873
KMT2A	-1.78748	0.313872	0.62184	1.33222	-1.35906	-0.472366	1.14047	0.123675	1.21807	3.94991	0.299476	1.80999	3.53539	1.75281	0	2.12046	-0.501758	-0.963213	0.669983	1.23319	2.29948	-0.354632	1.31074	0.290883	1.30278	2.49712	0.117679	4.16515	2.59185	-0.615612	0.0749589	0.374919	0	-0.494074	-1.06645	2.22014	2.96219	2.88488	-0.831133
KMT2B	-0.53325	-0.600493	1.7139	2.6352	0.464221	3.30855	1.58993	1.8927	4.82966	4.2746	1.89431	0.74193	4.16736	1.47471	0.349436	5.31024	2.12096	1.19639	4.08172	3.06675	3.22459	1.19252	2.51282	0.83579	0.652885	3.95208	2.59621	4.70161	2.90923	2.77333	2.44491	1.65264	1.22598	1.70221	0.948011	4.2578	4.04181	2.40508	0.353765
KMT2C	-0.173948	0.694663	1.21415	0.584714	-2.04694	-1.00375	0.648612	0.288991	2.89838	3.87895	1.12404	0.268623	1.34181	-0.581247	0.341825	3.31527	-1.48758	-0.376149	1.04772	1.28554	0.207108	0.416032	0.195022	-0.113609	2.86333	0.343635	0.45931	0.627668	1.18544	0.241212	-1.40595	1.52365	0.929587	-1.07947	-0.17814	2.21729	1.99896	0.921803	0.648941
KMT2D	-1.181	1.98009	1.237	1.82194	-1.4138	-2.91954	3.10953	2.2092	3.34012	6.20804	2.9856	0.399671	4.82205	1.30514	-1.84034	2.63128	-0.798525	-0.318982	4.16325	2.18705	2.76295	2.65857	0.0414243	-1.64082	4.12358	1.70338	-0.078089	5.21379	1.36111	-0.136538	0.745909	-0.895392	0	0.196615	-0.807758	3.70126	4.86764	1.12608	0
KNSTRN	-1.77812	-0.570398	0	0	-0.718329	0.489812	-0.376112	0.465332	2.22002	0.63034	-1.30352	-0.314089	-0.172625	-0.771014	0	2.18008	1.10739	0	1.94756	1.11389	0	0	0.904543	1.33176	-0.676737	-0.263004	-1.37076	0.982135	0	-0.776721	-0.816647	1.10719	0.340288	-2.40942	-0.838114	0	0.181814	-0.791802	-1.72281
KRAS	6.07298	-0.384763	0.444277	-3.91151	4.67762	8.47775	6.1393	4.44775	11.2654	2.50705	7.11488	5.14176	4.13528	1.67187	1.96775	7.6339	2.50023	3.03031	5.24035	-0.420035	3.50633	3.01446	-7.48942	-1.81232	-14.4399	7.57445	2.83632	4.54392	-2.99109	5.05497	4.56596	8.3642	10.0849	3.02636	1.98969	4.99912	1.14759	7.98121	7.85927
LATS1	-0.860944	3.84363	0.724629	1.54557	-0.752229	0.104987	2.43168	0.575401	3.97083	3.63715	0.0929085	0	3.42287	0.905952	-1.0225	1.28647	-0.940473	-0.743697	1.96372	1.27757	2.33636	2.93698	1.74421	1.13014	1.15681	1.0266	0	4.65117	2.22886	1.27747	2.69301	1.62781	1.70951	1.22055	1.39146e-16	0.881332	0.934457	0.22937	-0.142759
LATS2	0	2.38866	0.611356	1.70406	-0.458808	1.80687	1.47763	1.36818	3.1184	1.87129	-0.376065	-0.406249	0.224859	-1.67057	-0.919835	2.60826	-0.474792	-0.759195	1.05254	0.484565	2.23095	2.94921	1.37418	1.02857	-0.976013	1.96456	0.370133	3.71137	1.82513	2.43239	1.76903	2.35537	2.31833	-0.935714	-0.958439	0.729136	0.157237	0.580611	-0.727799
LYN	-0.974674	0.220484	-0.335675	0	-0.426075	0.289494	-1.43093	-1.81813	0.859615	-1.94149	-2.08696	0	-1.21541	-1.35365	0	0.776015	1.39146e-16	-0.422652	0.639776	-0.45523	1.12018	1.12096	0.791804	0.908244	0	-0.306411	-1.71273	-0.286548	-0.784148	0.834737	0	-0.947121	-1.13171	-3.40904	-2.89829	-1.09639	-0.851075	0.635155	-3.1817
MALT1	-1.50373	-1.20401	0.770417	-0.275705	0	1.54034	-0.684286	-0.421639	1.99049	1.96056	-1.38066	0.286038	0.775978	-0.172133	0.481888	2.43579	1.34339	-0.320831	0.48615	0	0.882866	1.77123	1.42622	0.480577	1.00673	0	1.39146e-16	0.884726	1.77279	-0.670976	1.39146e-16	0	0	0.641706	0.986649	1.85383	1.64661	-0.242565	-1.82648
MAP2K1	0.636593	1.49443	1.34307	1.17131	0.543382	2.72515	1.7651	1.08589	1.8733	2.25381	-2.04951	1.495	1.89712	-0.605271	-0.823218	-0.130257	1.75398	1.94616	2.15799	0.885694	0.763508	1.50848	2.14059	1.24204	2.1381	1.24222	-2.63324	0.76428	0.253546	-0.597589	-0.860882	1.06839	0	1.73864	2.86274	-0.293806	0.141991	0.632489	-1.90388
MAP2K2	-1.80543	0.241795	0.357821	0	-0.896009	0.641547	0.484218	1.39146e-16	0.940726	0	-2.26333	-0.412415	-1.11672	-1.5004	-0.664433	1.07378	1.39146e-16	-0.88496	1.3804	0.482849	0	-0.431541	0	0	1.15244	1.39146e-16	-0.550202	0	0.834926	0.482761	0.353757	1.39146e-16	-0.446778	-0.931015	0	-0.476284	-0.698823	0.350317	-3.52737
MAP2K4	0.397402	0	0.693161	0.445677	-0.857368	1.33004	1.6723	0.871537	3.8364	0.913845	-0.213902	-2.1726	0.169939	0	-1.4385	-1.31427	0.9013	0.511833	1.06209	0.369234	-0.473504	0.954198	1.22157	0.129842	-0.884451	1.70981	0	-2.7696	1.74521	1.66657	0.133775	2.27321	1.96297	0.35014	0.816854	1.56149	0.447151	0.527183	3.34152
MAP3K1	0.394733	-2.78091	1.92628	1.76758	-1.48618	1.35676	0.73669	0	3.1223	-1.20841	-0.493971	-0.810565	1.85705	0.375903	-2.41761	-0.977967	-0.474342	-1.01994	0.702942	0.849705	1.56533	1.99369	1.84131	-1.45583	1.31696	3.47563	-1.39541	-5.59359	1.90121	1.33895	2.12694	1.59076	-0.216291	-1.04718	0.62793	1.70468	1.5383	0.69473	1.63146
MAP3K13	0.622989	2.24829	1.01153	0.466021	-0.364548	2.14877	1.37208	1.64656	4.2263	4.11471	0	-0.320976	2.23392	0.0992781	0	2.50404	0.748056	0.180047	2.24569	0.191975	1.83406	3.23013	2.33365	1.49693	0.811076	1.7786	1.98259	3.15656	1.34482	2.53503	2.54846	1.54664	0.51253	0.370733	0	1.35072	1.02862	0	-1.04455
MAPK1	-0.831111	0.674542	0	0	-0.671151	-0.447707	1.39146e-16	0	0.31302	0	0	-1.23358	0.595114	0.679341	-0.921505	1.39146e-16	-1.51027	-1.4375	0.485392	0	-0.565616	-0.57139	-0.822942	-0.914278	1.15829	-0.930883	-0.894777	0	-0.576254	1.39146e-16	0.486792	-0.972698	-1.34757	0	0.489796	-0.321299	0	-0.941421	1.39146e-16
MAPK3	0	0	1.39146e-16	1.39146e-16	0	-0.907275	1.39146e-16	0	-1.28317	0	-0.751277	-1.19418	0.538275	1.39146e-16	1.39146e-16	0.53561	-1.36181	0	0	0	1.39146e-16	0	0	0	0	-2.00201	-1.52442	0	0	0	0	0	0			-2.13439	-2.05581	-1.01451	-1.27328
MAX	0	0.567479	1.39146e-16	0.46588	0.489734	0	-0.565482	0	0	1.39146e-16	-0.320198	0	2.63259	1.16053	-0.393066	0.96977	0	0.489937	0	0	0.483088	0.484024	0.664629	1.13808	0.664126	0	1.39146e-16	1.11273	0	0	1.39146e-16	0	0	-1.18338	1.39146e-16	0.822264	0.815317	0	0
MCL1	1.39146e-16	0	-1.34109	1.39146e-16	0	0	1.39146e-16	0	-1.77773	0	0	-1.45114	-1.63579	0	0	-0.642077	0	0	0	0	0		0	0	1.39146e-16	-1.27583	1.39146e-16		1.39146e-16	0	1.39146e-16	0	1.39146e-16	0	0	-0.821374	-0.778585	-1.28206	0
MDC1	-2.2517	0	-1.76296	-1.4673	-1.83622	0.509924	1.04662	1.40169	0.702323	3.3459	-2.94156	0	-1.13899	-0.73458	-1.28645	1.50462	-0.37856	-0.966939	0.0936628	0.901344	0.22245	-0.559364	1.41116	0.273664	1.1691	-1.38395	0.738674	0.336212	-0.670979	0.518631	1.03532	-1.13165	-0.460264	-1.61938	-1.91046	1.29669	1.82842	-1.11255	-3.26872
MDM2	0	0	-0.361399	0	0	0	0.487427	-0.638227	-0.488386	0	-0.878361	0.834871	1.14934	-0.256393	0	-0.220734	0	0.476289	0.357795	0	0	0	0.299931	0	0.299307	0.355964	-1.30311	0.651422	0	0.486794	1.1112	0.3583	0	0.481661	0.358846	1.24099	1.44088	0	-3.12439
MDM4	0	0	1.39146e-16	1.39146e-16	0	0	1.39146e-16	0	0.52829	0	-0.751277	0	0	-0.585602	-1.00207	0	0	-1.31781	0	0	1.39146e-16	0	-0.804998	0	0	0	0	0	0	0	0	0	0			0	0.531592	0	0
MED12	-0.97972	1.07422	0	0.811925	0.662588	2.05172	2.24324	3.17017	1.3411	2.83611	0.878322	0.336067	0.326393	0.831256	-0.356405	2.70307	0.48905	-1.78662	0.873075	1.61455	2.51566	1.30461	1.34273	-0.993995	3.03829	-0.286663	1.03718	1.7019	0.698376	-0.100674	0.732945	0.586406	0.982341	0	1.39146e-16	1.71476	2.55221	0.144087	-1.35755
MEF2B	-1.57488	-0.684214		0	0	-1.02795	-1.50723	0	0	1.39146e-16	-0.873519	1.39146e-16	-0.544785	-0.706743	1.39146e-16	-1.25861	0	0	1.39146e-16	0	0	0	0	0	0	1.39146e-16	1.39146e-16	0	0	0	0	0	0	0	1.39146e-16	0	0	-1.1332
MEN1	-0.229553	1.52196	1.62466	1.56899	-0.202816	2.68285	-14.3556	-13.8602	-6.5531	-11.5855	0.9934	1.43559	-7.80956	-8.11125	-1.52109	2.78158	-7.52115	-10.176	2.33891	1.50065	2.79475	0.743554	-7.01893	-11.1533	-8.06415	-12.8944	-5.94435	2.37738	1.67871	-11.7873	-11.6559	-10.1439	-11.6374	-12.4942	-10.8748	-7.99613	-7.86875	-1.85168	-2.3533
MET	-1.85169	1.59715	1.97541	1.69323	-0.123516	0	-0.529853	-1.89939	0.387207	2.39743	-0.228773	2.86342	-2.5533	0.405542	0.277754	3.17237	3.49018	1.59484	0.378633	0.783806	2.03453	0.79057	1.3515	1.47868	6.76865	-0.280023	3.20449	2.13349	2.84781	-1.44173	0.667681	0.0953237	0.466476	1.12845	1.06679	4.54952	4.87234	3.01058	-1.29705
MGA	-0.891206	1.90693	-0.68998	-0.0739746	-1.29032	0.78058	-0.0924412	0.548991	1.62628	2.58282	-0.79935	0.534506	-0.593468	-1.55906	-0.453929	2.13058	-1.24903	-0.513742	-0.198238	-0.730684	0.941326	0.474301	0.72156	-0.77488	2.87145	0.847444	1.25677	1.96491	0.792569	0.457599	0.73249	0.999378	0.0813841	-0.877086	-0.541481	2.34079	3.21304	0.590197	-1.06878
MITF	0	0.424871	1.59122	1.36567	0.813333	1.97727	0	0	2.71737	1.36841	2.50373	0.352717	1.55778	0.854645	0.295558	2.27846	0.827164	0.810189	0	-1.32371	1.10547	1.10808	1.0063	0.295322	1.00623	1.79765	0.481278	1.34978	1.11006	0.832352	1.5695	0.905692	1.11817	1.39146e-16	0.632231	2.5661	2.71465	0.903495	1.11943
MLH1	-0.857391	2.19766	0.445292	1.42	0	1.03233	0.797445	0.473225	2.90735	2.4484	0.113499	-1.63904	2.63537	1.11314	0.695519	3.2573	-1.14148	0	3.30574	1.37667	2.20525	1.353	1.309	0.138608	-0.705823	1.95703	0.224777	2.31008	0.511283	0.972165	2.14321	1.13913	0.349692	-0.947483	-0.872513	1.76943	2.00524	0	0.350807
MPL	-2.69377	0.285719	0.633353	0.227951	0	2.83612	0.287441	0	2.50357	1.16806	-2.31004	-0.235183	1.57027	-0.581557	-0.595096	2.2825	1.10812	0.534571	1.23302	0.285785	0	0.481469	2.77891	1.98494	4.03045	1.40288	-0.330922	0.921925	0	1.11225	1.23655	0	-0.50397	-1.35366	0	3.42539	3.32275	0.812311	-2.99814
MSH2	1.94607	4.06895	2.75009	2.64949	0.169855	2.97327	2.77718	1.97417	5.98263	2.54409	1.15419	1.35437	2.00728	1.11578	0.255954	4.7313	2.46781	2.57388	3.03919	1.27361	3.14231	3.14357	2.63224	1.14457	1.19579	3.23983	2.10518	6.09934	4.19817	1.81025	4.71631	3.74789	2.92747	2.45907	2.55468	2.53903	2.02342	1.29171	1.95789
MSH3	1.66298	1.37798	1.92245	2.05023	0.63316	3.81011	1.5542	1.64336	6.93484	4.17787	2.4739	1.1301	3.46484	1.92209	0.358913	4.35129	0.662478	0.315752	2.32699	0.169503	2.64281	3.42856	1.54128	1.39146e-16	0.306098	4.04354	2.53012	4.48153	2.97652	3.11073	4.66459	3.11809	1.66182	1.1411	1.76066	3.9336	4.2366	2.94003	1.53071
MSH6	2.45985	3.03328	1.46088	2.08333	0.909887	2.33189	1.47346	0.576267	7.05865	3.23664	3.29172	0.269631	3.51908	1.4945	0.113821	4.48762	0.314495	0.301417	1.28456	0.483694	2.94073	2.94704	0.781351	-1.13403	0.290776	3.71909	2.63267	4.90745	2.53137	1.94792	2.94807	3.91393	3.62435	0.773023	1.66804	4.22174	3.22513	1.7274	3.99928
MST1R	-1.96159	3.14235	2.05738	2.21448	-0.342579	2.62677	1.28213	-0.219563	4.4299	2.10543	0.421828	0.606662	0.839661	-0.373727	-1.54877	1.29382	0.702709	1.70283	3.85235	3.51083	2.19908	2.20312	0.109955	-0.894396	-1.09362	2.20106	2.11152	2.72004	1.09327	2.20504	2.37495	0.792652	0.484904	0	0.670316	2.72825	2.12299	0.910885	-0.653567
MTOR	-1.61307	0.650786	0.16069	0	0.401583	2.59892	2.9309	1.79598	0.947935	1.68125	1.49065	1.42439	-0.0988512	-0.440601	2.0449	4.25838	-0.519522	-1.39776	1.0808	-0.106846	1.00971	0.64324	0.388094	-0.754173	1.41553	1.14103	2.45514	1.45588	0.740344	0	1.47669	1.78968	1.61745	0	0.236809	1.28342	1.66378	0	0.572942
MUTYH	0	0	1.39146e-16	1.39146e-16	0	-0.907275	1.39146e-16	0	0.52829	0	0	0	0.538275	1.39146e-16	1.39146e-16	0.53561	0	0	0	0	1.39146e-16	0	0	0	0	0	0	0	0	0	0	0	0			-0.543684	-1.39146e-16	-1.01451	0
MYC	0.465731	-0.208349	1.39146e-16	1.36056	0	1.34837	-0.438116	-1.07533	2.71122	1.36735	0	-0.697368	1.15415	1.39146e-16	0.894316	1.86893	0.823235	0.803406	0	-0.433074	0.354215	1.10131	-1.26586	-0.587873	1.00251	0.294883	0.479342	2.16763	1.1038	0	0.903791	0.903841	1.11489	-0.409409	-0.300859	1.03787	1.80025	0.899198	1.11717
MYCN	-2.51565	-0.916696	-0.900649	-0.245162	-1.4526	0.591667	-1.25129	-0.747545	1.93644	0.979393	-2.81485	0	1.38597	0.306718	-0.857223	1.47728	0	0.285122	-0.648777	-2.2235	0.254188	0.771306	0	-1.27344	1.09047	-0.431132	0	1.98088	2.1191	-0.295777	-0.656138	1.52619	0.539232	-1.15156	-0.223809	1.50408	1.4599	-0.636023	-1.66707
MYD88	1.39146e-16	-0.841794	0	1.39146e-16	0	-1.18008	1.39146e-16	0	0	0	0	0	-0.700235	0	0	1.39146e-16	0	0	0	0	0		-1.08167	-1.26598	1.39146e-16	0	-1.75939		1.39146e-16	0	1.39146e-16	0	1.39146e-16	0	0	-0.821374	-0.778585	0	0
NBN	-1.37754	-2.45973	0.294671	1.39146e-16	-1.55811	-0.524464	0	0	2.97629	0.646871	0.911411	-0.339395	0.725557	0	-1.4231	1.05222	0	0	-0.877	-1.19572	1.36355	1.36426	0	0	1.9003	0.552483	0.469062	2.32785	1.36457	0.814724	1.77576	1.77602	1.09088	-0.38083	0	2.21621	2.9702	0.287991	0
NCOA3	-0.188005	3.52208	2.36367	1.82491	0.485649	2.16346	1.56732	2.11049	5.0068	2.74712	0.502938	0.289536	0.560094	-0.801563	0.613195	2.16624	0.84727	1.61429	2.13066	1.56364	2.09448	2.53934	1.99626	0.728896	-0.415899	2.85407	0.396232	2.58624	1.04572	1.20622	1.25251	3.70236	2.64956	0	-0.127729	1.21023	1.34475	0.495835	0.775197
NCOR1	-0.449758	0.95072	0	1.00883	-0.782392	1.84332	1.25771	0.373162	0.768681	3.02156	-0.181543	0.0867631	2.16786	0.536168	0.0737058	1.76777	1.32017	0.193911	1.95625	1.98219	-0.535964	-0.269094	-1.07152	-2.057	1.00178	-0.221989	-0.35558	1.89097	3.07967	0.624092	0.907109	0.755636	1.29661	0.697288	0.461297	1.66751	1.87398	1.26694	-0.746812
NEGR1	-2.44538	1.01382	1.51898	0	0.636608	-0.219329	0.34481	0.818207	1.98872	1.95888	1.1727	0.284166	0.463917	0	-0.235114	1.80343	-0.334677	0	2.45591	1.35146	0.289648	0.290291	1.0059	0	1.42059	0	-0.387877	1.5354	1.7692	1.35126	1.70013	-0.736595	-1.53704	-0.984749	-0.751848	0.671326	1.63835	0.97106	-1.23148
NF1	-2.89212	-1.70369	-2.9964	-2.46577	0	2.50384	-1.69453	-1.18466	-1.31537	2.90472	-3.91076	2.42315	-0.494251	-1.02226	0	1.56867	0.816413	-0.498749	0.715934	1.90257	-0.392386	-0.328831	1.10881	0.914339	5.3902	-1.40995	0.782953	1.38739	1.25462	-0.38062	-0.166239	-1.55374	-2.30483	0.292251	0.78852	1.83226	2.67383	0.599862	-4.4018
NF2	0.681697	0.320058	0.955925	1.01034	-0.592485	1.38438	-0.2115	0	0.825042	-1.05047	1.10155	1.94982	0.0972403	-0.431051	1.18735	3.68009	1.65373	0.395625	1.67842	1.05145	1.81728	0.909735	1.79036	2.23788	3.85543	2.56475	1.46931	2.47774	1.82069	0.624823	1.68102	0.611879	0	0.804186	1.87672	1.89689	1.8427	0.751557	-0.189767
NFE2L2	0.80922	-4.52859	-2.72536	-2.43273	0	-2.85816	0.908352	0.179191	-2.44327	1.24196	-0.609606	0.375323	0.416379	0.231655	-1.17065	-0.871315	-0.733358	-2.25423	-2.94888	-1.20548	0	-1.55175	-0.636188	-1.69854	3.63143	-1.82056	-2.25287	0.777249	-0.388382	0.300217	-2.6345	-0.873722	-1.06837	-1.72996	-2.67123	2.0296	2.77808	0.429672	-2.57562
NFKBIA	-1.70727	-0.841794	0	1.39146e-16	0	-2.30452	-1.64226	-1.80309	0	0	-1.02938	0	0	0	0	-0.642077	0	0	0	0	0		0	0	-1.07365	-1.27583	1.39146e-16		1.39146e-16	-1.63204	-1.30016	-1.30048	-1.51589	-1.59186	-1.3178	-0.821374	-0.778585	0	0
NKX2-1	-1.32972	-1.50553	-2.08662	-0.996055	-0.231258	1.77794	-0.998581	-0.607314	-0.854139	0.810002	-0.143433	1.66632	1.26001	1.27103	0	3.57377	0.478808	1.39146e-16	1.442	0.249643	0.42863	0.43046	1.50696	0.172883	2.71183	0.353526	0.285901	0	-0.641236	0	-2.19202	-1.26865	-0.666899	2.41713	-0.366859	3.64211	3.91769	-0.531626	-1.81264
NOTCH1	-1.85779	0.918101	0	1.97397	-1.44256	-2.31464	0.181993	0.433728	-1.11412	3.14925	0.157784	0	3.05936	0.699325	-1.66698	-0.202103	-2.03061	-4.17535	1.89605	1.44242	-0.0776223	0.545484	2.52224	0.446557	1.85163	0.257512	-0.619295	5.1412	3.77879	2.17328	2.50157	-1.18466	-2.25559	1.30162	-0.46744	2.71713	3.4809	-0.647191	-0.89228
NOTCH2	-1.33791	2.95102	-1.02432	1.59607	1.74689	0.648036	0.873011	1.03689	-0.121668	4.6597	-1.43545	-1.7517	0.571264	-0.700157	-0.17489	0.881676	1.44615	0.80757	1.42967	0.738212	1.16615	-0.106409	0.822142	-0.435875	2.83202	0.17575	-1.12233	3.13284	0.85502	-1.60092	-1.07634	0.0896989	-0.219104	2.13895	1.00276	1.7934	3.30803	1.058	-0.551544
NOTCH3	-1.24508	1.16937	0.361162	0.309974	0.993695	1.13384	1.84307	1.03673	1.13468	3.26141	-1.33997	-1.36054	2.00005	-0.247329	-1.4265	3.91254	-0.465967	-1.1643	1.31849	1.14811	1.9805	1.07408	-0.05813	0	-0.0577086	0.614043	0.988333	2.24764	0.830329	0.671471	1.04751	0.0697992	-0.340318	-0.552359	1.13318	1.39382	0.700068	0.206067	-2.84616
NOTCH4	-3.88959	-0.265345	-0.629461	-0.168432	0.88204	1.78183	-0.211179	-0.373993	1.28721	3.38615	-4.52045	0.698772	-1.35439	-1.45511	-1.33424	0.747891	0.203872	-0.585792	1.58467	1.46591	0.538512	-0.359845	2.40665	0.664115	-0.314365	0.669976	0.716814	1.22182	0.81484	-1.14786	-2.59228	1.59873	0.278932	0.802612	1.39026	1.15061	1.11937	1.56975	-1.87738
NPM1	0	0	0	0	0	-2.67393	0	0	0	0	0	1.39146e-16	0	0	0	-0.863893	0	1.39146e-16	0	0		1.39146e-16	1.39146e-16	1.39146e-16	0	1.39146e-16	1.39146e-16	0	0	0	0	0	0	0	1.39146e-16	-1.04142	-0.999518	0	0
NRAS	-3.63688	-1.56683	-0.172523	-0.184686	-3.14107	2.10078	2.90721	1.23686	8.35922	4.28929	-4.81024	0.381922	1.21742	-0.942783	0.891304	1.53344	0.444535	1.49922	4.41501	1.94013	1.08	3.07192	2.14967	3.15178	-6.99515	2.61135	-0.915769	1.63145	-0.297269	2.41128	2.50118	2.33246	1.62224	-0.988038	1.01373	-1.20147	-2.56146	2.54277	-3.50324
NSD1	-0.380992	1.07222	-1.59131	0.284276	-1.10445	0.922342	1.30483	0.140898	2.54834	3.22346	0.204574	1.07931	0.814799	1.08851	0.249036	3.62765	0.683355	0.329196	-0.507346	-0.466983	1.91605	-0.403837	1.77618	0.248515	0.846564	1.00281	-0.402019	3.75522	1.83028	0.352068	0.51222	-0.0851745	0.835315	0	0.693162	1.58441	1.82674	-0.167854	-0.630292
NTHL1	1.39146e-16	0	0	1.39146e-16	0	-1.18008	1.39146e-16	0	0	0	0	0	0	0	0	1.39146e-16	0	0	0	0	0		0	0	1.39146e-16	0	1.39146e-16		1.39146e-16	0	1.39146e-16	0	1.39146e-16	0	0	0	0	-1.28206	0
NTRK1	-2.10446	-1.13341	0.448556	0.722201	1.12339	2.44391	-0.451986	-0.715347	0.293664	1.23701	-1.82329	0.623804	-1.93422	-1.84618	0	1.13281	0.871806	-0.139463	1.83158	2.0914	2.17903	0.902161	2.08234	0.631981	0.808082	-0.211542	1.19825	3.00947	1.16462	0.740641	-0.432899	0.10847	-0.794412	2.00562	1.10148	-0.0746096	0	0.960722	-2.02003
NTRK2	-0.32652	0.59328	0	-0.239113	-0.544468	2.13723	0	-0.730025	1.75176	2.26274	-1.3823	0.978761	1.50295	1.368	0	2.90759	0.288897	1.11058	2.16384	0.887417	0.253363	1.29754	1.24707	0.629271	3.09361	-1.25218	0.343976	2.72552	2.10314	1.76567	2.1672	1.51794	0.532463	-0.56543	-0.654324	1.39146e-16	0	0	-3.21397
NTRK3	-2.62709	-1.72617	-2.4893	-2.84674	0.30949	0.430818	-0.99218	-0.262213	-1.94689	3.46955	-3.96867	0	-1.87927	-0.282567	0.232692	-0.441065	-0.106965	-0.307746	0.0791592	0.109623	-1.59728	-1.13238	1.12944	-0.154478	1.12196	-0.858935	-1.50612	1.14046	0.0946979	-0.873647	-3.11872	-0.558737	0.777624	1.47097	-0.486246	-0.98858	0.0533675	-0.942263	-2.65985
NUP93	1.08612	-1.31934	0.48533	2.12932	-0.903405	0.639561	1.34149	0.805307	1.77056	1.09676	0.943468	0	2.73935	1.34703	0	1.74564	0.63777	1.39146e-16	0	0.641222	1.95698	1.11817	0.593453	-0.916585	1.57685	0.230427	-0.77405	2.33343	0.285901	0	0	0.477787	0.29013	0	-0.721166	1.63384	1.90544	-0.469547	1.39146e-16
PAK1	-1.87561	0	-0.775564	0.822765	-2.7266	-0.329661	0	1.39146e-16	1.23384	0	-2.40641	0.834871	0	-1.56233	0.355184	0	0	1.39146e-16	1.10692	0.486836	-0.445161	-0.44755	0.299931	1.38368	1.82248	1.38252	-1.30311	0	0	-1.06218	-0.737784	-0.73811	0.460378	-0.987561	0.358846	1.24099	0.241936	0.356729	-1.45323
PALB2	-0.657199	2.66183	2.44454	2.94289	0	1.4539	0	0	3.58281	2.70348	0.581446	0.668595	0.556478	-0.7222	-0.713362	2.52106	0	0.372742	2.34145	1.80745	3.13611	3.01115	2.20007	0.283032	0.121015	0.143313	-0.226576	4.83384	1.21262	1.21336	2.6605	0.879798	0.538695	0	-0.59082	1.50827	1.95296	-0.287521	-1.07983
PARP1	1.39146e-16	-1.25423	0	0	-1.17623	-1.01282	0.633887	-0.368775	1.68974	1.30517	-0.537757	0.254562	1.72418	0.960665	-1.33612	0.276972	0	-0.587529	1.35384	0.630406	1.32192	1.92843	0.937969	1.52967	1.87282	0.440558	0	2.46089	1.09533	0	0.889676	0.22724	-0.2802	0.890181	1.85598	1.24347	1.82036	0.440952	-2.70064
PAX5	-1.20388	-0.745587	-0.775564	-0.410537	0.477735	1.61268	-1.0813	1.39146e-16	0	0	-0.291934	1.39146e-16	-0.919298	-0.768745	-0.705725	0.887091	0	1.39146e-16	0	-1.06323	0.839338	0	0.299931	0.354517	0.299307	-0.711942	-1.30311	0	0	0.486794	1.1112	0.3583	0	0	0.358846	-0.499473	-0.475787	0	-3.63845
PBRM1	-0.965624	1.35948	0.747035	0.800999	3.6537	1.10569	0.89735	1.54737	1.32023	-1.47816	1.67269	1.241	1.51542	-0.153363	2.9587	3.15086	2.32358	3.25324	1.86481	2.08034	1.36341	1.88435	0.780496	-0.419868	3.3487	3.89746	1.4724	2.12597	0	1.58722	0.288019	2.53041	2.11682	-0.0948186	0.732687	1.88713	2.36553	3.13176	0.801084
PDCD1	0.875327	2.30088	0.807001	0.432194	1.39146e-16	1.7426	0.538921	0	4.40135	2.70493	0.768847	-1.56407	0.855497	-0.407348	0.377091	3.47658	-0.525801	-0.496367	1.54768	0.536355	0.227513	0.227724	-0.477912	-1.51371	-2.4093	0.758179	0.620564	2.25052	0.227794	0.536178	1.9607	2.56265	1.67299	0	0.586759	1.19779	0.646433	1.14623	1.67734
PDGFRA	-2.35469	0.24526	-2.92951	-2.53645	0	1.11047	-0.364416	1.39146e-16	-0.892274	3.21401	-1.05418	0.604713	-1.23063	-2.24371	0.856566	3.40996	-0.470427	0	1.31164	1.20268	0.310553	0	0.512477	-0.170611	2.18485	0.0860457	-0.412572	1.96372	0.837389	-0.962009	-1.76055	0	-1.18403	0.232004	0.712911	1.57348	1.94016	0.603705	-3.39363
PDGFRB	-1.86939	-1.2172	1.28755	1.24833	0.484052	0.335977	-1.39309	-1.22455	-1.85677	1.13054	-2.09783	0.715064	-1.03031	-1.67758	2.42531	3.14887	1.83218	0.160583	-0.36995	0	-1.6213	-1.92701	-0.620112	-0.120613	3.4289	0	0	2.11734	2.09336	0.169861	-1.49985	-0.37399	0.912293	1.48108	0.125936	0.771197	2.3379	0.122525	-2.77542
PGR	-2.01919	0.337926	-0.804626	0.107681	1.38173	1.40035	1.07918	0	0	1.76602	-0.155004	0.668476	-0.801517	-0.343216	-0.282107	2.38136	-0.6478	0	-0.481501	-0.266944	0.685289	-0.687425	0.645689	-0.375971	0.960199	1.13926	0.907601	2.94994	1.85015	-0.533647	-1.15976	0	-0.474268	1.53496	-0.196631	-0.200089	-0.324117	0.667962	-0.835219
PHOX2B	-2.41558	-0.587533	0.293312	0.637164	-2.9425	0	0.809544	0.475617	1.93346	0.644042	-2.28799	0.645461	-0.534064	-1.00527	-0.278065	0.694743	1.11637	-0.752258	0.551844	-0.395396	-1.03434	-0.657796	0.706672	0	0.704765	0	-1.45907	0.254695	-1.04581	0	-1.43841	0.286813	-1.07333	-0.77495	-0.570498	0	0	-0.281864	-4.06631
PIK3C2G	-3.63973	-0.847842	-0.33606	-0.807877	-1.36143	0	1.23883	0.267351	0.987792	3.80085	-4.82347	0	1.03077	-1.03343	0.315244	1.3938	-0.541587	-0.519285	2.41542	0.667003	0.956226	0.0960862	0.471683	0.863569	0.602353	0.237624	0.382308	3.99405	1.93025	-0.333751	-0.647392	0.566717	0	-0.106826	-1.06672	0.780347	0.920565	0.159254	-3.32001
PIK3C3	-0.977961	1.19423	1.34753	0.479529	0.282271	1.56081	-0.29158	0	3.68009	1.49142	-1.19427	0.978761	2.06033	0.754213	-0.417603	1.05463	0.288897	1.11058	1.06852	0	0.766015	0.767699	2.14081	0.629271	2.14186	0.21024	0	1.71648	1.3016	1.76567	1.51772	1.06982	0.532463	-0.56543	0.43763	3.12492	2.60181	0.63418	0.536172
PIK3CA	3.24378	-6.88182	1.447	2.70215	2.17449	1.84022	4.57637	2.77112	6.65816	-1.2198	2.92065	-1.60197	6.77657	5.28262	-2.26614	0.110021	0	3.0361	0	-1.27751	4.73613	6.95586	1.3415	0.520775	3.14037	4.62799	3.60201	-4.8016	3.32738	4.68065	3.50955	4.4421	2.62297	1.08413	0.799073	1.08414	1.17369	0.669018	3.66621
PIK3CB	-0.265755	-0.620597	0	0	-1.64282	-0.159993	1.4941	0.882679	2.41776	2.27047	-0.284374	2.28276	2.1533	0.756687	0.172701	2.95427	0.477341	0.226955	-0.529765	-0.483022	1.05498	1.49573	2.06763	1.21615	2.37742	0.869189	0.283643	3.71208	1.49972	-0.482455	1.59182	1.07204	0.874451	-0.951298	-0.717858	1.70943	2.86775	0.869614	-1.79107
PIK3CD	2.26413	2.00365	3.03648	2.08902	2.68696	3.40045	2.40224	1.10622	4.66837	1.94593	2.03233	0.193244	2.24899	1.31231	0	3.44829	0.6814	-0.218237	2.72626	1.65203	2.41922	1.81389	1.97863	0.163698	-1.96597	2.34012	0	3.03904	1.21637	2.38763	3.26829	2.21806	1.22565	2.6971	3.15097	2.68536	1.01455	2.34721	2.12141
PIK3CG	-1.27601	-1.09286	0.162441	-0.17391	0.506466	-0.211992	-0.543511	0	-2.01748	3.48818	-0.751582	0.539278	0.0498345	-0.776313	2.44391	1.68541	-0.209276	0.200849	1.94864	-0.215334	0.739932	-0.650885	0.390961	-0.607787	-0.324165	-1.07098	-0.616062	2.03145	-1.58925	-0.430285	-1.40742	-1.40826	-1.24497	0.309596	-1.59325	-0.485031	-0.471657	1.6183	-1.16034
PIK3R1	1.17011	-1.76011	0.572129	-0.262345	-0.507558	0.284348	1.75472	1.04163	5.20867	1.88623	2.58393	-0.180876	2.45915	0.279176	-0.920136	1.74283	0.105292	2.54013	-3.93411	-5.18054	3.18045	4.14016	1.5079	-1.14658	0.652022	2.94129	3.36776	5.25393	2.25105	1.8456	2.8445	3.23808	1.73272	0.724081	0.0799527	3.69869	2.63947	0.697844	2.73081
PIK3R2	0.861297	0.0996937	2.22949	2.56499	2.07128	2.21196	1.804	0.956599	3.72685	1.14642	1.48778	1.82931	3.39232	1.73026	0.696791	3.54949	0.966849	1.2861	2.14373	1.37828	2.5815	1.70828	1.07015	0.417111	0.35537	2.97818	1.82347	3.6449	2.07273	1.37817	2.75988	2.02327	1.94573	0.748641	0.584285	2.17253	1.53352	0.565224	1.0628
PIM1	0	0	1.39146e-16	1.39146e-16	0	-1.86048	1.39146e-16	0	-1.28317	0	-0.751277	0	0	1.39146e-16	1.39146e-16	0	-1.36181	0	0	0	1.39146e-16	0	0	0	0	-2.00201	0	0	0	0	0	0	0			-1.31894	-1.2528	0	-1.27328
PLCG2	-1.38538	2.51931	0.213812	0.228472	0	2.13418	2.00359	0.850335	4.41809	1.99764	-1.07108	0.354937	1.11297	-0.582938	0.301108	1.64412	0.963729	0.66261	3.60257	1.70265	1.95152	1.59387	2.14827	-0.499869	-2.39357	2.22456	0.808384	2.39963	-0.611597	0.424861	0.923311	2.99981	2.01057	-1.22548	0	0.424569	0.618998	1.31412	-1.64566
PLK2	0.34552	1.43159	0.47837	2.28973	1.39146e-16	1.8528	0.637498	0	1.7002	1.31538	0.72934	1.32002	2.94828	1.95895	-1.55711	0.278282	0.625123	1.76915	-0.900354	-0.951312	1.09872	0.543247	1.32717	1.34667	2.29074	-0.2255	1.09806	2.46983	1.10544	0.634808	2.5845	0.690295	1.11597	-0.297202	-0.468332	0.157088	0.763442	-1.13745	1.11686
PMS1	-1.54602	0.863915	0.256076	0.547363	-2.04901	-0.226504	0.34922	0	0	1.75137	-1.40902	0.289158	0.632016	-1.2351	-1.98277	-1.22772	0	-0.327592	0	1.39146e-16	0.890146	0.292144	1.25453	0.485298	1.86843	0.486636	0.808001	0.894352	0.292199	0	0.251842	-0.491918	-0.622788	0.642527	1.52149	-0.340751	-0.333418	0.487046	0.62752
PMS2	-0.923073	-0.57515	2.16327	1.85122	-1.65818	0.554948	0	0	1.69178	2.42267	0.989286	0	2.66398	-0.146322	0.812818	0.379449	0.282622	1.39146e-16	0	-0.573685	2.26485	2.27007	-0.867289	-0.602752	2.25911	0.405564	1.33465	2.83894	1.50043	0.287531	0.208585	0.627145	0.253153	-0.278022	0.210073	1.27961	2.51122	0.816419	-0.518697
PNRC1	1.39146e-16	0	0	1.39146e-16	0	-1.18008	1.39146e-16	0	-0.798199	0	-1.02938	-1.45114	-0.700235	0	0	1.39146e-16	-1.6078	0	0	0	0		0	0	-1.07365	-1.27583	1.39146e-16		1.39146e-16	0	1.39146e-16	0	1.39146e-16	0	0	-0.821374	-0.778585	0	0
POLD1	-1.15951	2.10289	2.19817	2.11327	0.867697	2.8262	3.62489	1.66317	6.5951	3.59429	1.60061	1.02117	4.28207	1.50126	0.760672	4.33431	1.04165	1.29165	4.37729	3.11586	3.73129	3.32627	2.22953	-0.324647	1.10521	3.29311	2.45955	5.37923	2.92962	2.30709	3.36936	3.03393	2.32968	2.20613	1.58588	3.07595	2.76415	2.64713	2.6303
POLE	-0.907168	-0.531773	0.553068	0.592163	0.19704	1.1669	1.16301	1.12643	0.878098	4.19683	-0.243401	0.874781	0.484912	-0.432096	1.70479	3.51942	0	0.0977634	2.04328	0.835835	0.899191	0.995133	0.760756	-0.887616	0	0.0744649	2.89791	3.55233	1.36209	1.25653	0.609705	2.44072	2.32762	0.40149	0.696613	3.41502	3.01054	1.50078	0.187719
PPARG	-2.30051	0.162852	1.39146e-16	0.773499	-1.81736	0.634761	0	0	2.23124	0.537286	-2.66075	0.540649	0.148348	-1.65463	0.228503	0	-0.316748	1.39146e-16	1.86452	0.639667	0	0.545494	0.384819	-0.448857	-0.193434	1.3607	-1.51953	1.25097	0.545415	-0.327826	0.695758	-0.942138	0	-1.27135	-2.19844	-0.479111	-0.467289	0.229712	-2.45269
PPM1D	0.247319	2.19047	1.7176	1.82697	2.13915	3.48478	0.683604	-0.275703	4.54551	2.0875	-0.658349	-1.32837	0.837515	-0.233223	-0.481239	3.25478	-0.435514	0.426689	0.163473	0.681354	1.95751	2.55114	0.958805	-0.478297	0.408693	0.966612	2.10052	4.07576	1.96016	1.82916	3.36678	1.49168	1.81447	0.87214	1.50167	1.36001	0.770445	1.29688	1.22213
PPP2R1A	2.08063	2.82891	0.525574	0.561681	0.328593	-1.71379	1.41656	2.11742	1.96814	2.01689	2.02141	-0.14537	5.62526	3.79637	1.97424	0.465899	0.85124	1.95834	-1.13477	-1.75291	0.744173	0.301012	-0.316235	1.46905	1.99602	0.247973	2.40129	3.06868	2.88016	-0.866889	4.10265	-1.51632	0.463681	1.34185	1.39146e-16	1.48023	2.1199	-1.11889	0.776026
PPP6C	0	-1.48371	1.11355	1.77954	1.35928	2.45679	0	0	1.07344	0.897125	-1.06492	1.39146e-16	0.841285	-0.187659	-0.51889	0.162272	1.09269	0	2.14161	1.10589	0.63437	1.57814	0.442942	0.775418	0	0.778201	-2.89194	1.88389	0.637666	0	0	-0.260655	-0.330659	0	0	0.91084	0.70872	0.779346	-2.52614
PRDM1	-2.80102	-0.132819	0	1.06171	-0.49355	2.24848	0.536453	0	1.81003	1.51384	-0.305646	0.879964	0	-0.81126	-1.50168	0.701247	0.766635	0	2.11433	0.533079	1.83519	1.15025	1.91815	2.25241	1.26012	0.753618	0	1.02586	0.686024	0.532856	1.54458	1.1484	1.16512	-1.28689	0.194447	-0.39529	-0.127685	1.13896	-3.64104
PRDM14	0.635251	-0.73783	2.71563	1.67512	0.543183	1.15431	0	0	2.59456	1.68599	-1.36201	0.482254	2.85947	1.05487	0.81849	1.43555	0.870052	0.54279	2.15035	0.883612	0.760582	0.763088	0	-0.622359	2.66772	-0.412764	0	1.71386	0.764908	0.289926	0.210543	0.210545	-0.255036	1.39146e-16	0	1.31823	1.41042	-0.416987	-2.43458
PREX2	-1.69654	-1.37679	-3.16156	-0.926664	0.293388	0.956498	-0.421103	-0.250477	1.08028	3.38349	-2.12587	-1.22091	-1.54625	-2.6379	0.664411	1.39932	0.303986	-0.777666	2.72237	1.04388	-0.716978	-0.090044	-0.252787	0.735038	0.941997	0.593198	-0.357308	1.22058	-0.722246	-0.936304	-2.73757	-2.05093	-0.649633	-0.600676	-0.693584	-0.678363	0.0507502	1.86951	-2.82161
PRKCI	0	0	1.39146e-16	1.39146e-16	0	-1.86048	1.39146e-16	0	0.52829	0	0	0	0.538275	1.39146e-16	1.39146e-16	0.53561	0	0	0	0	1.39146e-16	0	0	0	0	0	0	0	0	0	0	0	0			0	0.531592	-1.01451	0
PRKD1	0.288603	-0.269108	0.809561	1.51383	0	0.875155	0	0	2.2449	2.00273	0	2.00363	1.85087	-0.684996	-0.189602	1.19372	1.31021	0.757877	2.11958	1.9207	0.227761	0.227846	1.12393	0.756782	2.74229	0.759644	1.55425	1.74176	1.16271	0	0.194432	0.584641	0.477394	0.766645	1.39127	2.69521	2.08342	1.14865	-1.95733
PTCH1	-0.7989	2.09172	2.23005	2.49948	0	3.20685	1.64504	1.05641	7.09911	3.19317	-0.512891	1.39146e-16	1.63452	0.682085	-1.0385	2.7682	-0.575385	0.137039	4.08502	3.42471	3.19645	3.20464	1.5137	0	0.620117	2.62162	1.69208	4.6362	2.44152	3.42448	3.67887	2.14141	1.31291	1.41185	0.979018	4.52678	4.39444	2.31698	0.132196
PTEN	0.293488	-3.69484	2.87451	0.93216	1.34177	2.45442	3.22533	1.71077	6.31795	2.75748	3.95735	0	3.78033	1.33208	-3.03597	4.19816	4.72327	3.37576	-5.52748	-6.53611	4.50764	4.70527	2.76121	-0.815196	7.36775	1.16041	1.70598	2.73994	2.83067	1.83354	4.1632	4.86028	3.99891	1.95548	2.61243	8.03722	7.36994	3.60332	3.11559
PTPN11	-0.333234	0.453034	0.227851	0.482767	1.39146e-16	0.990782	0.62033	1.09888	2.69259	0.979393	-0.87762	1.50949	0.695606	-0.77579	0	2.02397	0.885615	-0.860868	0.877053	-0.296121	0.770879	0.771306	1.09402	1.06691	1.62183	0.210948	0	1.98088	1.31473	0	1.52619	0.438431	-0.268888	0.289202	1.34619	2.89951	2.80867	0	-1.66707
PTPRD	-4.81509	-2.73946	-1.4773	-2.43938	-1.45793	-1.34028	-0.823301	0.48938	-4.9675	2.29899	-2.90226	1.56785	-1.51253	-1.30554	-1.62077	-1.24203	-0.476846	-0.915504	-1.59487	-2.0435	-1.613	-1.55126	0.939577	-0.749525	3.15217	-2.79626	-1.40158	1.74997	1.69871	-1.14115	-0.593849	-1.30644	-1.67011	0.156543	-0.543136	-1.71865	-0.437373	-0.584758	-3.82112
PTPRS	-1.40144	3.12213	1.87116	1.30643	0	3.2641	3.40481	1.68593	5.12013	3.48827	-0.626931	-2.34221	-0.0498394	-1.33231	0.30532	1.68552	-0.628284	-0.100818	3.20243	1.94103	0.925741	2.32842	0.521341	-2.44016	-4.10696	1.68773	0.490906	4.79464	1.67764	1.40257	1.72235	0.862026	0.381821	-2.49183	-0.557336	-0.593502	-2.83566	1.92996	1.06165
PTPRT	-3.55235	0.115782	-3.27711	-3.201	0	-1.49764	0.306929	0.99977	-0.975174	3.34339	-4.34587	-0.698756	-3.02985	-2.39352	0.215468	1.12242	-0.739369	0.568727	0.879126	0.151919	0.130393	0	0.552516	0.429049	-1.69401	-1.62515	-0.520483	2.81973	0	0	-1.93643	-0.884733	0.877575	-0.14579	-1.74274	-2.39966	-3.52093	0.326336	-3.90076
RAC1	-2.23194	-2.42038	0	-1.29371	-0.603136	0.823162	1.57059	0	2.81411	0.77304	-3.14988	0.532532	-2.78446	-2.29288	-3.29581	-1.26425	-1.26522	-1.5189	1.35866	0	0	-0.274367	-2.12711	-0.669714	-0.186783	-0.677231	-0.74397	0.408394	0	0	1.35839	0.229129	0	-1.23836	-1.3959	-0.313234	-0.30513	-0.681319	-5.58979
RAD21	0	-0.404114	-0.648312	1.39146e-16	0	-1.16075	0	0	0.380898	0	0.487843	-0.770159	0	1.39146e-16	-1.30993	-0.366834	-0.950116	-2.62475	0	0	0	0		0	0.497279	-2.05003	1.39146e-16	0.503641	0	0	0	1.39146e-16	0	0	-1.38892	-0.391312	-0.808639	-0.585106	1.39146e-16
RAD50	-0.38454	3.16477	0.668964	1.00415	0.33165	1.39825	0.538553	-0.21252	3.86827	2.21386	-0.412373	-0.591432	1.8888	0.182617	0.125702	2.29928	-0.171934	-1.15755	1.66309	1.06016	1.22128	1.22389	0.858096	0.249155	0	0.884493	-1.02309	3.23458	1.53972	0.177918	0.769963	1.28958	1.41369	0	0.262262	1.59773	1.03101	-1.39146e-16	-0.478693
RAD51	0	0	-1.19431	0	0	1.39146e-16	0	0	0	1.39146e-16	-0.873519	1.39146e-16	-0.544785	-0.706743	1.39146e-16	0	0	0	1.39146e-16	0	-1.33828	0	0	0	0	1.39146e-16	1.39146e-16	0	0	0	0	-1.15226	0	0	1.39146e-16	-0.663884	-0.621501	1.39146e-16
RAD51B	-1.26382	-0.262147	0	0.836069	0	1.37653	0.488294	-0.675789	-0.746486	0.840453	-2.12805	0.841192	0.952973	0.801321	-1.45723	0.688712	-1.07762	0	1.12688	0.488495	0	0	0.922904	1.11509	0.922599	0.359697	-1.36243	-0.340069	1.39146e-16	0.488499	1.1289	0.359369	0.472176	-1.68477	-1.58098	-0.257196	0.244536	0.35978	-4.25983
RAD52	0	0	1.39146e-16	1.39146e-16	0	-2.76603	1.39146e-16	0	0	0	0	0	0.538275	1.39146e-16	1.39146e-16	-1.03896	0	0	0	0	1.39146e-16	0	0	0	-0.796731	0	0	0	0	0	0	0	0			0	0.531592	0	0
RAD54L	0.4871	-0.94927	1.10249	0	0.463665	0.914694	-0.997761	-1.30502	2.12869	0.809812	0.555583	0	1.32306	0.241101	1.36833	2.14478	0.474442	0	0	-0.979682	0.827554	0.829275	0	-0.341349	1.14723	1.39146e-16	0	1.58206	0.830599	0.479981	0.350385	1.37813	0.836273	-0.904121	-0.701764	2.70035	2.86663	-1.73005	0.837312
RAF1	-0.657716	0.469351	1.17043	1.50765	-0.587305	1.84148	1.56735	1.10699	1.51054	1.29879	-1.43959	0.254497	3.1697	1.42663	-1.32739	0.686408	1.5449	1.76084	2.02012	0.62772	1.32102	1.32149	1.31582	0.8781	0.931856	1.52893	0	2.00019	1.32144	0.627467	0.889626	1.35349	0.544182	1.76826	1.85027	0.616812	0.89945	2.01459	-1.71444
RARA	-0.974674	-0.879214	0.650322	0	0.828359	0.289494	0	-1.1604	2.41452	1.10635	1.01053	0.355895	2.41704	2.26561	0	1.1693	0.83462	-0.422652	-0.315267	0	1.12018	1.12096	1.34025	1.57778	0.261249	1.58471	0.485284	1.13795	0	0	0.642297	0.642404	1.39146e-16	0	0	1.30507	1.48388	-0.309689	0
RASA1	-0.294413	1.10365	1.54213	0.110025	2.44441	-0.53602	0.41075	1.47383	0.06703	3.85635	3.25962	0.455362	3.78914	2.10409	-0.289342	2.55765	0	-0.127508	-0.196254	-0.81254	1.75442	1.99696	0.65994	0	1.80558	1.16008	1.08546	3.55044	0.354164	1.08379	-0.198147	0.691577	0.848921	0.783431	0.301063	2.66323	1.98889	0	0.607769
RB1	-6.98062	-0.479647	-0.831051	2.22375	-1.11088	-7.66635	-0.397264	0.753604	-9.15903	2.74034	-2.84211	-3.42911	1.64042	1.5017	-0.167232	2.11303	-6.71425	-4.51478	0.682875	3.71685	0.742095	0.47535	0	-0.0555665	4.08171	-5.5801	-0.0898569	2.86818	3.83477	-1.49343	-2.69462	-8.19867	-8.39339	-2.4185	-4.49828	1.06397	3.22209	-3.67304	0.141018
RBM10	1.25431	-1.47165	1.7493	0.85811	1.54459	3.68285	0.487754	1.39146e-16	-3.19566	0.877591	-0.73009	3.56952	1.16285	2.29229	0.958479	3.11104	2.1681	1.44253	1.53535	1.44913	-0.9109	-1.25119	1.1702	1.49933	4.37639	-0.824701	1.66003	1.25366	1.76029	1.0603	-2.60537	2.17956	1.2876	3.44801	1.78343	3.68288	4.57302	1.24454	0.95373
RECQL4	-0.375435	1.77325	1.05633	0.84529	-1.65158	1.2632	2.32704	0.622281	2.84618	1.89205	1.01671	-1.31155	0.404078	-0.448691	-1.24002	1.87193	0.169825	-0.327977	2.39746	1.05356	2.1021	2.88063	-0.632909	-1.60882	-1.68611	1.36242	-0.602909	2.49769	0.302449	2.46431	1.65745	2.56223	2.66298	-0.504869	-0.513933	0.174555	-0.764451	0.248906	-0.944893
REL		0.516677	0	0	0	-0.723079	0	0	0.510022	0	-0.568443	0	0.919226	0.518585	0	0	0	-1.14465	0	0	0	0	0	0	0	0	0	0	0	0	0	0	1.39146e-16	0	0	0.514053	0	0	0
RET	-0.718814	0.337926	-0.402327	0.323078	0.374098	-0.262255	0	0.802258	-0.131287	2.54495	-1.24013	-0.555537	-0.18497	-1.51225	0.470359	1.48857	-0.905819	-0.249161	-0.866405	-1.06801	0.456433	0.575601	1.5318	0.658359	-0.799921	-0.474284	1.84183	1.55922	0.346039	-1.73993	0.678647	0.29072	-0.237147	-0.509667	0.295344	0.532646	0.90684	1.52505	-1.19872
RHOA	1.34085	2.33576	1.16152	1.49807	0.288425	1.40683	1.56168	1.10359	1.5045	1.51082	2.14505	0.253837	0.699191	-0.626399	1.39146e-16	2.03109	1.76726	0.870506	-0.220974	1.55545	0.771767	1.31857	1.47571	0	0.361927	2.17275	-0.710699	0.992592	-1.07569	0	0.440255	-1.54369	-0.819398	0.290318	-1.1376	0.151354	0.441238	0.437708	0
RICTOR	-1.30356	2.36024	0.909841	1.25196	-0.649793	1.23879	1.05022	-0.415527	1.35625	2.43378	-0.100166	-0.142805	1.35203	-1.42088	0.728692	3.08678	0	-1.13386	3.7901	1.56041	1.47609	1.34425	0.728904	-1.09426	-0.726228	1.10615	0	2.35063	0.743844	0.345792	1.50613	0.747682	-0.768817	-0.165345	-0.633826	0.689515	0.502511	-1.47875	-0.618913
RNF43	1.23751	4.28209	3.22732	1.42623	1.56245	4.31877	3.80149	2.36438	8.83039	4.33035	4.55482	2.3418	4.04892	2.35709	0.146851	4.47062	2.03078	0.776558	3.53709	1.34976	3.67641	2.33284	2.51785	0.146683	-1.37669	3.40882	1.78751	6.77806	2.43861	2.81024	5.73464	2.34799	1.19711	2.49239	1.9952	4.17328	4.20585	3.81239	2.7125
ROS1	-4.86287	0.714257	1.28962	0.324299	0	0.725177	0.50659	0.603075	0.396232	2.41739	-3.75202	-0.754077	-0.744497	-1.08822	-1.28043	1.43804	1.76095	0.375314	1.96345	1.20678	1.03539	2.08528	2.31364	1.27718	0.543832	0.571666	-2.17891	4.25708	1.13048	0	0.511097	0	-0.178728	-1.34761	0	0.653341	0.928371	0.431668	-4.08719
RPS6KA4	-0.417479	1.65238	1.59995	0.776533	-0.362209	1.26053	3.17718	1.64069	4.57884	2.08185	1.45218	0.63618	1.15372	0.591828	-1.09076	1.62995	0	-0.716667	2.65735	1.52942	2.32479	1.48842	1.04401	1.2188	-0.230468	0.546247	1.98183	2.88044	1.00165	2.53102	2.66076	1.95409	0.855436	1.39146e-16	-0.426011	2.02023	1.67763	2.06459	-1.38145
RPS6KB2	0	-0.563528	-1.07703	1.39146e-16	0	0	1.39146e-16	0	0.52829	0	0	0	0.538275	1.39146e-16	1.39146e-16	0.53561	-1.36181	0	-1.0262	0	1.39146e-16	0	-0.804998	0	-0.796731	-1.00793	-1.52442	-0.894815	-1.23504	0	0	0	0			0	-1.39146e-16	0	0
RPTOR	-1.29416	4.21631	0.647716	1.53117	0.161314	1.46538	1.20619	0.619368	3.05535	3.17171	-1.19869	-1.14752	1.03207	0.0883563	-0.608246	1.14992	0.664753	-0.956074	2.49199	2.58452	0.442972	1.04017	1.87331	0.242092	0.206129	1.46687	0	2.34864	0.743076	0.854918	3.02685	0.248613	-0.302564	1.39146e-16	-0.507871	0.0856908	-0.500415	0.613853	-0.615013
RRAS2	0	0.706271	0.777836	1.122	0.642982	1.86189	0.351262	1.39146e-16	3.53711	1.76711	2.02705	0.291372	3.11418	2.18176	0.487729	3.00364	1.35642	1.33754	0	-1.37287	0.894718	1.54833	2.34929	0.986688	3.03073	2.29285	0.815377	2.76111	1.55267	0.350095	2.30487	1.52313	1.57126	0.341851	0.256156	2.99563	3.66526	0	1.57463
RTEL1	-0.771083	-0.348432	0.775762	0.547363	1.32892	2.03788	0	0	2.21662	1.75137	0.19926	0.289158	2.39731	1.06094	1.70291	2.00028	0.341856	0	0.98745	1.39146e-16	1.77547	1.77602	1.86934	0.485298	2.49141	0.983034	0.808001	2.03313	1.776	1.35653	1.51486	0.251903	-0.302418	-0.337007	0.254538	1.71886	1.99714	0.985222	0
RUNX1	0.190374	-3.04128	0.263317	2.42917	-0.165004	-0.691002	1.05985	1.04822	1.29403	0.581435	-0.102006	1.17359	2.43738	0.722162	-1.11338	0.783525	0.510917	0.658978	1.14139	2.46603	2.88101	3.23409	1.69538	1.61372	2.2198	0.498304	1.21059	-0.342082	1.98402	2.46595	1.66096	-0.890099	-0.154651	0.168796	1.8191	1.22545	1.28045	-2.27392	-0.471614
RXRA	-0.449246	0.396631	0	0.643836	0	0	0	0	0	0.646871	1.38841	1.35307	1.46897	0	0.552756	-0.350181	-0.391971	0	0	-0.408341	1.36355	-1.06416	1.71157	1.1282	1.19854	1.13081	-0.912322	1.54	-0.689672	-1.19436	0.291406	-0.575316	0	-0.790796	-0.59101	1.39146e-16	0.192935	0.287991	1.09713
RYBP	0	0	0	0	-1.758	-1.38612	0	0	0	0	-1.24236	1.39146e-16	0	-1.08327	0	-0.863893	0	1.39146e-16	0	0		1.39146e-16	1.39146e-16	1.39146e-16	0	1.39146e-16	1.39146e-16	-1.37478	0	0	-1.50008	0	0	0	1.39146e-16	-1.04142	-0.999518	-1.48292	0
SDHA	1.39146e-16	0.378327	0	0	0	0	0	0	0	-0.710996	0.872282	-0.722465	1.47359	1.18959	0	0.702808	0	0	0	1.39146e-16	0	0	0.48667	0	0.48457	-0.532199	0	0.500543	-0.765802	1.39146e-16	0	0	0	-0.884144	-0.576297	0.379768	0.379273	-0.538678	-0.806752
SESN2	1.39146e-16	0	0	1.39146e-16	0	0	1.39146e-16	0	0	0	-1.02938	0	-0.700235	-0.864347	-1.27027	1.39146e-16	-1.6078	0	0	0	0		0	0	1.39146e-16	0	1.39146e-16		1.39146e-16	0	1.39146e-16	0	1.39146e-16	0	0	0	0	0	0
SESN3	0	-1.16711	0.351775	1.39146e-16	0	0.909262	0	-0.555228	2.28869	1.12485	0.798046	-0.383406	1.49883	0.237813	1.6008	2.93291	0.465694	0.836885	0.653088	0	0.813983	0.81659	0	-0.329525	1.36178	0	0	1.81037	0.818659	0.473092	1.36486	1.36503	0.828817	0	0.346707	2.85621	3.01329	0.65267	0.831402
SETD2	0.774919	3.18656	0.607838	0.578859	1.00897	-0.76388	-1.0841	-1.6133	0.0883363	-3.04909	0.573356	1.64536	-0.912908	-2.45086	-0.0633748	2.6862	0.698097	1.42338	2.07171	2.33025	1.53918	1.31402	0.325674	-2.53132	3.23898	-1.14713	2.45943	3.79571	0.931009	0	0.716357	1.95473	0.238729	0.171817	0.132394	2.64959	2.96884	1.53946	0.0803766
SF3B1	0	-3.45394	1.39146e-16	0.527571	-0.613568	0.599247	0.131897	1.40458	2.18934	0.539753	-3.97278	3.18386	2.84106	0.336474	-0.554096	-0.640909	1.27316	1.09697	0.188795	0.521196	1.79955	1.80502	1.8171	0.551748	3.31189	-0.930088	1.03891	2.20751	1.80611	0.260324	-1.6129	0.378589	-0.697524	0	-0.482527	2.81532	3.62844	-0.467362	-0.351778
SH2B3	0.952767	3.11414	1.48701	1.06017	1.22265	2.88958	1.3288	1.30572	3.23768	1.43848	1.39037	-0.36465	0.502492	-0.335372	0.92379	2.62227	-0.629769	-0.402921	2.21999	0.872243	2.6642	2.66992	2.23578	-0.153688	-1.84149	2.00878	1.49296	2.99981	1.13436	1.98164	2.22481	3.05801	1.95224	1.66091	1.76064	0.868859	0.317253	0.46787	-0.786181
SHOC2	1.39146e-16	-0.841794	-1.34109	1.39146e-16	0	-2.30452	1.39146e-16	0	-0.798199	0	-1.02938	0	-0.700235	-0.864347	0	1.39146e-16	0	0	0	0	0		-1.08167	-1.26598	1.39146e-16	0	-1.75939		1.39146e-16	0	1.39146e-16	-1.30048	-1.51589	0	-1.3178	0	0	0	0
SLX4	-0.876374	1.55669	0.855593	0.261473	-0.763523	1.80602	0.811028	0.576396	3.68164	2.15067	1.50554	0.540774	1.9486	-0.666775	1.72399	4.58348	1.26836	0.604543	4.64832	2.79439	1.24886	2.23093	2.45886	0.798518	-0.779151	3.37459	0.36989	3.17023	1.12438	2.43223	3.91446	1.76815	1.58878	0.15413	0.357747	1.61752	2.44452	1.15696	-0.725862
SMAD2	1.65475	4.41994	0.719839	0.154704	1.43129	3.82131	1.94621	1.82752	4.09131	1.747	1.77743	-1.44115	-0.176699	-1.58071	0.271633	0.427295	-3.41563	-3.10773	3.07321	1.93753	2.82369	2.82482	-1.38932	-2.73025	-2.90383	0.819116	1.98105	2.87883	0.664956	1.52894	2.24364	2.66002	1.70661	-0.738935	-0.141559	2.97365	2.0526	1.3748	1.55899
SMAD3	1.49687	3.32707	-1.18335	-1.92711	1.39146e-16	1.67642	1.804	0.956599	3.31495	1.14642	1.95519	1.14986	-0.730168	-1.01729	0.138995	-0.615956	-3.88138	-3.60687	1.72049	0.396255	0.851342	1.3535	0	1.39146e-16	-4.61764	1.83644	0.225209	1.67205	0	2.40161	1.43117	2.02327	1.57397	-0.953418	0.291927	0.689504	-1.63263	1.84216	1.42582
SMAD4	1.96131	5.14275	-1.19079	-2.1043	1.11307	3.84059	2.63369	3.31723	3.11542	0.391159	3.81629	0.988671	-2.77802	-1.79053	2.40405	0.0352774	-2.30748	-3.4008	3.08411	1.18318	-1.62666	-0.680674	0.812273	1.6159	-11.485	2.5298	1.62472	1.94911	-2.46244	2.44367	2.58431	4.26012	8.18414	2.12041	1.16514	-1.1855	-3.84518	0.847296	2.76665
SMARCA4	-0.966254	-1.86125	-0.269219	-0.86563	-1.09233	-0.117266	0.631677	-0.213379	-1.2778	1.33086	-1.55978	-0.821356	0.496663	0.460746	-1.33041	0.879225	1.48005	1.25375	0.58145	0	-0.0766872	-1.6209	-0.541024	-2.01795	3.77161	-0.190886	0.613003	2.84616	-0.386687	-1.24915	-0.975322	-0.77883	-0.158572	1.45815	-2.64577	1.52171	2.78608	-1.21387	-0.721562
SMARCB1	0	0.93214	-0.692709	1.39146e-16	0	0	0	-0.555228	0.671771	1.12485	0.798046	0	1.49883	0.237813	0.651348	0.822556	-0.882197	0	-0.339511	0	0.813983	0	0.558372	-0.329525	-1.12561	1.3481	-0.50291	0.905488	-0.408331	0	0.652945	0.652931	1.39146e-16	0	-0.664307	-0.683512	-0.889024	1.3531	0
SMARCD1	1.39146e-16	0.934472	1.37631	1.12484	0.458135	0.913222	0.479001	0	2.85917	1.1253	1.36382	0.806553	1.96541	1.94498	0	2.30446	0.470264	0	0.653106	0.476876	0.821275	0.823444	2.00844	1.35393	2.00553	0.653798	0	1.81346	0.825146	0.476745	1.37288	0.346446	0	0.465141	1.37689	2.1235	2.29555	0.653767	0.8349
SMO	-1.36731	-0.399576	0.118994	1.65235	1.04108	0.309413	0.160003	-0.378075	1.71357	3.02823	-1.28582	2.25335	-0.145972	0.0813182	-1.56712	1.48291	-0.922827	0.739687	2.29297	0.949481	0	-0.271077	0.28608	1.00395	0.568438	0.674895	1.80601	0.819521	-0.546158	-0.158186	0.459531	2.53686	2.11761	0.30171	1.05031	1.26469	0.84465	1.35782	0.710382
SMYD3	0	-0.940403	1.1235	0.896913	1.08013	2.47458	0	1.39146e-16	3.96232	0.898062	0.215041	0.630463	2.25151	0.572778	2.14261	3.55052	0.35326	1.36021	1.33562	1.11194	1.58102	1.5808	0.900949	0.257536	0.897591	0.781273	-0.4436	2.46845	1.32489	-0.361859	0.543978	0.544077	0.644661	0.3526	1.11202	2.06194	2.35871	0.780962	0
SOS1	-0.781464	1.10178	0.917122	1.38262	1.39146e-16	1.43779	1.39146e-16	0.28865	4.00064	2.4265	0.423798	0.402	3.04094	1.12557	0	1.30034	2.41348	0.683182	0.352093	-0.24549	1.05023	1.05331	0	0.171727	2.05936	3.16683	1.10676	3.70816	2.13636	0	-0.528402	1.06576	1.5081	-0.689569	-1.26066	2.92184	2.61165	1.72962	-0.219262
SOX17	0.509737	0	1.07422	0.254323	1.04108	2.80294	2.91219	1.52101	3.11854	2.63511	-1.39146e-16	-0.661222	0.511525	-2.20073	-0.111361	2.54557	0.771307	1.03752	0.34115	-0.790984	3.14176	3.89014	2.10544	0.780095	-1.90595	4.22524	1.80601	2.88508	0.136992	2.06874	2.777	1.72476	0.841714	0.604501	1.52134	-0.711326	-1.76919	3.54135	0.141864
SOX2	-0.997377	0.221193	-0.340409	-1.41582	-0.432955	1.14198	0.463723	-0.511716	3.1452	0.356159	0.258472	0	2.27243	1.5949	-1.2885	1.57854	0.835513	0.830463	0.644913	-0.856583	0	0	0	-0.912572	2.17552	-0.929376	0.485956	1.99656	1.12245	-0.855538	0	-0.32516	-1.16142	-0.44261	0	1.77241	1.48479	-1.30456	0.815156
SOX9	3.62535	3.82599	-1.01887	-0.895214	2.32623	5.22801	3.27014	3.30522	6.25156	2.54926	1.00048	-2.06135	-3.30981	-3.88674	-0.521888	-0.770176	-4.15047	-4.0869	1.69195	0	1.68949	1.38105	-0.820447	-2.52805	-11.3538	2.90046	1.69581	2.40346	-1.28242	1.5936	0.0895446	5.17102	3.41949	0.590069	2.64511	-4.76479	-7.28699	4.16411	3.91508
SPEN	0	1.29411	2.27806	1.6783	-1.86178	1.30121	2.48181	1.47206	2.14157	3.05648	0.823636	1.02516	2.49203	0.535207	0.534946	3.97431	-0.184007	-1.76471	2.18545	1.70028	1.53711	1.30004	2.63101	-0.133163	3.87583	1.00789	0.322535	3.93958	2.62475	0.0943075	0.89275	0.892952	-0.58684	0.632727	0.34868	3.21889	4.33007	0.202709	-1.18564
SPOP	2.18876	4.93842	3.60276	3.88685	0.269476	-0.188448	2.63168	1.20249	5.15374	4.46875	1.83825	0.962605	-3.54	-6.17642	0.203083	0.257053	0.278836	-0.134548	1.66691	0	1.23821	0.9903	0.695273	-1.31664	6.55518	-0.204771	3.19633	4.05708	3.66861	3.06064	5.12928	2.31148	1.01886	1.92969	4.08013	5.75964	5.79841	-1.44361	3.80584
SPRED1	-0.578785	-0.522713	0.815119	0.840408	-1.04498	-0.66721	-0.503172	-0.695656	1.03684	0	-3.49561	0	0.958427	0.811326	0	-1.39146e-16	0.488838	-1.03389	1.13282	0	0.466793	0.468503	0	1.1256	-0.307922	1.12896	-0.641648	0	-0.893882	1.39146e-16	0	1.1337	0	-1.08007	-0.383343	-0.263197	-0.751134	0.359853	-2.17103
SRC	-2.1471	1.39146e-16	-2.0511	-0.69837	0	0	0.834449	0.485602	0.424715	0.35464	-2.04924	1.10432	-0.398022	-2.02905	0.907157	2.1379	0.832901	-1.22222	1.58558	0.834714	1.11659	0	1.5527	0.90677	0.783884	0.907374	0.484267	1.99051	1.11895	0	0.636739	1.58922	1.12102	0.829802	0.64317	0.858895	0.623441	1.57837	-3.60216
SRSF2	-0.578785	1.03688	0	0.840408	-2.29441	-0.66721	0	0	-0.771822	0	1.39146e-16	0	2.76365	0	0	-0.467823	0	0	-0.366439	-0.492238	0	0	0.922865	1.1256	0	0.360114	0	-0.346709	-0.893882	-0.491603	0	-0.37157	0	0.488364	0	-0.263197	-0.751134	-0.774157	0
STAG2	-0.592774	-1.0403	0.618792	0.773592	1.16071	1.70472	-0.137468	-0.16394	-2.83538	1.47526	0.953603	1.71301	2.0273	1.40977	1.16045	1.83252	1.86112	1.7978	0.691574	0.410212	2.48294	1.17558	2.40782	2.03007	4.06218	-0.194881	1.40494	2.04288	1.30724	-0.546513	-1.09211	2.09641	1.95059	0.260691	-1.41743	1.57506	2.93296	-0.0978847	-0.612628
STAT3	0	0	-0.53293	1.122	0	-1.15692	0.351262	1.39146e-16	1.72339	0.290236	1.01055	-0.588216	1.60079	1.4291	-0.249312	0.926261	0	-0.333791	0	-1.37287	1.54272	0.895341	0.211973	-0.744965	1.6994	0.48756	0.815377	1.36674	0.895624	0.350095	1.52308	0.254761	0.63084	1.35202	1.31024	0.866633	1.8664	0.251891	1.57463
STAT5A	-1.17272	0.894437	0	0	0	-0.586493	0	-1.28376	0	1.39146e-16	0.509671		-0.392507	-0.477792	0	0.393404	-1.0581	1.39146e-16	0	0	0	0	0.50828	-0.676739	0.508827	0	0	0	0	0	0	0	1.39146e-16	0	0	0.894338	0.88791	0	1.39146e-16
STAT5B	-2.24502	-0.185599	0	0.293136	0.349197	1.19057	0	0	1.44356	1.55923	-1.50934	-0.304171	0.16806	-2.0774	-1.87364	0.489338	0	0.348122	1.33277	0	0	1.58018	0.445764	0	2.91764	0.25735	1.39146e-16	1.69744	1.58033	-0.355197	0.540313	-0.265129	0	0.351742	0.545876	0.546068	0.355864	1.32822	-1.01771
STK11	-0.107806	-12.3602	-4.02302	-5.23631	3.78844	1.90554	-0.91042	-0.12012	-4.9527	1.74121	-4.20646	3.35868	1.25149	3.20213	-1.34683	0.313061	3.63765	1.40353	-4.06499	-4.98883	-1.71832	-1.12287	-0.909694	-2.61461	6.454	-3.64743	-1.9398	0.975577	-0.346734	-3.32502	-1.09221	-1.09266	-1.33641	5.78672	-1.33219	0.750936	3.90333	1.57655	0.898136
STK19	-1.82927	0	0.290393	0	0.35344	1.52283	-0.389064	1.39146e-16	1.13053	0	-2.75342	0.641324	-0.350848	-1.18547	0.545123	1.19442	1.11352	0.353134	1.11746	1.11548	1.34272	0	0.231918	0.543742	0.230733	1.3382	0.45546	0	-0.338141	0	0	1.97165	0.345579	0	-0.285596	1.92532	0.920823	0.548182	-1.78297
STK40		0.516677	0	0	0	-1.56525	0	0	1.39146e-16	0	0	0	0	0.518585	0	0	0	0	0	0	0	0	0	0	0	0	0	0	0	0	0	0	1.39146e-16	0	0	0.514053	0.505724	-0.831668	0
SUFU	-1.989	-0.803305	-0.398474	0.840408	1.39146e-16	0.349875	-0.503172	-0.695656	1.03684	0	-2.20259	-0.456184	-1.21673	-1.93684	0.360254	0.692855	0.488838	0.486319	0	0	0	0.468503	-0.312075	0.360301	0	0.360114	-0.641648	1.38256	0.469887	1.39146e-16	0	-0.788813	-0.941414	0.488364	0	0.513158	0	1.13065	-1.57274
SUZ12	0	0	-0.822576	0	0	-1.44659	0	1.39146e-16	0	1.39146e-16	-1.206	-0.944196	0	0	-0.745774	-0.402423	1.39146e-16	-1.07409	0	0	-0.976249	0	1.39146e-16	0	0	-0.751749		0	0	0	0	-1.63867	0	1.39146e-16	0	0.897697	0.904902	-0.758461	-1.02716
SYK	-3.15786	-1.064	-0.397802	0	-1.74367	0.680433	0.534966	-0.320366	3.00017	1.98652	-3.42589	-0.220466	1.45524	-0.268335	1.30326	2.71028	1.29803	1.49111	1.70036	0	0.226127	1.34422	0.158639	-1.39146e-16	0.157985	0	-1.23113	1.37011	0.227088	0.530948	1.14652	0	-0.230764	-1.00605	-0.386627	2.23686	1.91829	-0.932042	-1.43432
TAP2	0.4871	0	0.356485	0	1.39146e-16	1.39146e-16	0	-0.586722	1.61228	0.809812	0.555583	-0.402868	1.32306	0.727945	1.36833	3.49897	0.474442	0.461476	1.3768	0.480091	0.827554	0.829275	0.5621	-0.341349	1.14723	0.654013	0	1.58206	0.830599	0.479981	1.37809	1.37813	0.836273	1.39146e-16	0.353651	2.1254	2.29551	0.346039	0
TBX3	0.120928	-3.02224	0.0846848	0.271701	-0.633607	-0.441923	0.226719	-0.404057	-1.10664	-0.0928839	0.456496	1.40646	1.66357	-0.462294	-0.079327	1.10312	-0.766629	-0.945624	0.242939	-0.895421	1.25433	0.868408	-0.135979	-2.13839	2.70851	-0.879313	0.38413	-0.43746	0.582877	-0.223934	-1.7125	0.651895	0.0995902	-0.430439	-1.57766	0.955122	1.96693	0.400581	-0.503622
TCF3	2.26413	2.58949	2.09834	1.68733	1.32486	3.89495	1.66175	1.10622	4.66837	2.54226	1.75438	-0.777094	1.50159	-0.356416	0.492408	2.49539	0.226025	-0.218237	2.72626	1.15888	1.81035	1.81389	0.140564	-0.978478	-0.419117	1.98702	1.90953	3.03904	1.81578	1.65136	2.21767	2.73461	1.66133	1.81318	2.22644	1.39222	-0.225347	1.98718	2.12141
TCF7L2	1.48386	5.2459	0.257826	-1.10535	-1.18288	2.6239	4.58334	2.61752	7.80962	3.037	2.19332	-1.52641	-2.00884	-2.1762	0.968918	-1.52991	-1.44103	-0.747043	3.815	2.50858	0.685805	1.67682	1.45214	-0.0804473	-11.5896	3.18282	1.04452	-0.148074	-3.48983	2.17412	0.580477	5.98764	5.03735	-1.20555	1.39146e-16	-5.40572	-9.40103	3.35903	3.19299
TEK	-3.2065	-0.620597	0.919424	1.38801	-1.64282	0.32136	0	-0.598832	3.64251	2.27047	-1.57178	0.205689	0.904746	-0.627701	0.867814	1.6417	1.67292	1.15435	2.5013	1.48785	2.13541	2.14022	1.63535	1.73022	2.82238	1.22311	-1.95738	1.4367	0.628334	0	-0.178386	0.711734	0	0.473321	1.44758	2.21188	2.86775	0.869614	-2.23202
TERT	-1.921	0.207263	0.205533	-0.770616	2.06138	0.982024	0.136797	0.327596	0.335183	1.01551	-2.142	-0.566725	0.566563	0.0700323	-1.06016	1.76549	0.397223	0.76108	1.37723	1.35999	1.75442	1.41219	2.14165	-0.961908	1.80558	-0.193464	1.40316	4.19155	1.17543	-0.541836	0	0	-0.241704	0.260562	0.100332	1.08993	0.463622	0.4857	-2.56909
TET1	-3.2795	1.03321	-1.1729	0.289465	0.562441	0.313557	1.09024	1.2887	-0.0590012	4.61917	-0.208787	0	-0.554142	-0.370044	-0.0848346	1.92685	0.232883	0.112019	1.47095	-0.598544	1.95398	1.23633	1.45016	-0.758915	2.01915	-0.340907	0.683971	1.55686	-0.622636	-2.89605	-0.521046	0.609916	0.212846	0	0.61886	2.03773	2.38827	-0.941971	-0.85642
TET2	-2.10503	0.61345	0.5483	0.0978191	0.227413	-0.397254	0.489535	-0.436566	1.91119	1.30313	-2.25721	1.21346	1.84805	-0.37381	-1.28531	1.89372	-0.235974	1.39146e-16	2.10201	1.69499	-0.624231	-0.730364	2.20339	0.767191	2.48167	-0.688832	0	2.44332	0.418228	-0.724794	1.39146e-16	2.02631	1.50452	0	-0.178496	1.27321	0.765883	0.69358	-1.9563
TGFBR1	1.30159	2.3035	1.44284	0.192754	-0.447421	0.469613	0.478007	0.286943	2.69929	2.40925	1.80807	1.38834	2.65624	1.8441	0.674443	1.27617	2.39017	1.81451	1.36767	0.476733	1.65482	1.2271	0	0	0.573725	0.675259	-0.830061	2.8202	2.9572	0.961307	2.62141	0.172396	1.05666	1.15251	1.39146e-16	2.15307	2.31296	1.71792	1.0573
TGFBR2	0	2.73625	2.8538	2.40024	2.54178	1.32328	1.359	0.160748	5.21327	1.89809	2.73981	0.894978	2.49276	1.52607	-0.380181	3.98137	2.24059	0.875887	1.74718	1.0788	3.0117	3.52211	0	-0.854305	0	1.05324	1.39146e-16	4.32044	1.51477	1.47435	3.74647	3.03826	2.64898	-0.516907	-0.892746	4.743	5.20363	2.22201	0.604464
TMEM127	1.39146e-16	0	0	1.39146e-16	0	0	1.39146e-16	0	-0.798199	0	-2.10026	0	0	0	-1.27027	-0.642077	0	0	0	0	0		0	0	1.39146e-16	0	1.39146e-16		1.39146e-16	0	1.39146e-16	0	1.39146e-16	0	0	0	0	0	0
TMPRSS2	-1.96541	-1.02324	0.902423	1.33539	-2.09149	-0.531993	-1.78246	-1.01649	1.79047	0.647154	-2.40685	-0.654795	0.929448	-1.64979	0	0.535571	0	-0.779788	0.88528	0	0.349393	0	1.20158	0.552839	-0.238027	0	-1.52981	0.784142	1.36498	-1.21884	-1.15616	-0.585994	-0.732235	-1.12247	1.39146e-16	1.62069	1.37317	-2.01539	-3.77447
TNFAIP3	-0.449246	-0.20183	1.79045	0.643836	0	0.258892	0.819224	0.47959	1.94149	0.646871	0.911411	0	2.80621	2.06527	0	2.1488	0	-0.36243	0	-1.19572	1.36355	1.36426	1.20017	0.552808	1.9003	1.13081	0.469062	2.32785	1.36457	-0.407983	0.881944	0.291456	0.352837	0	0.891983	2.83487	2.9702	-0.556854	1.09713
TOP1	-2.1228	-0.154291	0.691009	0.979867	0.874573	1.40683	0.626478	0	4.99362	2.28649	0.53009	0.767615	1.2647	0.783739	-0.870472	2.03109	1.76726	0.870506	2.01095	0	1.31666	2.12301	1.47571	1.07191	2.41461	0	0	2.60036	1.31971	0	1.3437	0.887088	0	-0.593173	0.888699	1.3737	2.06832	0	-0.830839
TP53	-10.865	13.4425	-10.7016	-8.97561	-3.29334	-13.2149	-0.606317	2.88121	-12.5211	9.97447	-7.58431	-10.5521	-10.5993	-5.91474	6.12362	-7.99657	-8.27848	-4.59839	-11.1818	-1.23612	-11.7918	-17.1209	-3.10862	2.94602	-19.0598	-4.68642	-1.12987	-1.5399	-9.14828	1.02309	-2.39231	-9.42855	-1.25705	-1.69433	-5.38936	-20.7091	-22.7309	-4.23015	-6.42411
TP53BP1	0.962271	2.42374	2.55234	2.74545	1.33954	3.75156	1.42757	2.12669	6.70617	4.02094	2.05878	0.444038	2.86867	1.00093	1.00071	3.01301	2.07336	1.83001	4.02109	2.88523	3.73019	4.38048	2.04028	0	-0.425875	3.04262	1.63792	4.54323	1.22441	1.94418	3.23531	2.19607	1.73883	1.34814	2.09357	3.65022	3.46118	1.14098	2.55327
TP63	-2.44707	-1.21429	-2.34606	-0.454948	-2.66444	-2.50033	0.996495	-0.67422	-0.761719	2.33698	-3.28248	0.939065	-0.454799	-2.68446	0	2.39253	0.6855	0.131765	2.64759	1.40914	1.20687	1.09505	1.53078	2.39086	1.94993	0	0.160657	1.91701	1.34423	1.39146e-16	-0.613396	0.306791	0.875907	0	0.311938	0.633728	0.684413	0.100514	-5.82647
TRAF2	0	0	1.39146e-16	1.39146e-16	0	-0.807583	1.39146e-16	0	0.527142	0	0	0	0.516235	0.523829	0	-0.499983	1.39146e-16	-1.22485	0	0	0	0	0	1.39146e-16	0	1.39146e-16	0	1.39146e-16	0	1.39146e-16	0	0	0	0	0	0	0	0	0
TRAF7	-1.46267	-0.506096	0.762075	0.54168	0	1.08019	1.35198	0.815361	1.30616	1.39146e-16	-0.579749	-0.2821	2.17107	1.70896	1.17969	3.32618	1.33242	1.57042	1.69666	0.340349	0.288443	1.76118	2.46843	1.86949	1.00305	1.68511	0	1.52893	1.76432	0.340184	0.977053	0.484569	0.890691	0	1.50019	2.33976	3.45995	0.480084	-0.609188
TSC1	0	2.15743	1.77259	1.90052	-0.27631	3.28606	2.08551	0.348533	4.88011	2.56296	-0.0852091	-0.490421	3.74681	2.34442	-1.55544	2.42684	2.73568	1.92693	2.75864	2.51666	3.29653	1.64624	0	-0.309962	1.23545	2.83455	-0.842059	3.6415	1.90908	2.51566	1.70272	2.35654	1.96474	0.140854	1.29678	0.585585	-0.213747	0.73214	0.131726
TSC2	0	2.96217	2.94869	2.30206	-1.39146e-16	2.1295	-3.43661	-4.30665	1.78829	-0.750685	0.602735	-0.433108	0.838941	-0.0667729	-1.83709	1.62075	-0.882208	-2.67861	1.87693	0.25934	2.68584	1.89978	-0.783025	-3.40413	-3.36874	-1.56783	-0.296897	4.32432	2.13146	-2.61182	-1.31941	-1.50795	-1.961	-3.52493	-2.20753	-0.453858	-0.0629331	2.04167	0.465426
TSHR	-1.6732	1.96491	1.17421	0.466367	0.180296	0.890929	1.37513	0.469371	5.23336	2.09028	-1.01419	-0.968249	1.25133	-0.399471	-1.23611	0.952055	0.189929	0.542143	2.97308	1.36818	2.70262	2.70857	0.233861	-0.683703	-1.40205	0	1.33034	2.78608	0.66759	1.36764	0.564319	1.83961	0.512806	-0.929781	-0.571038	0.290508	0.941281	1.66519	-0.520019
U2AF1	-1.34224	-2.65559	0.155838	-0.507027	0.974024	1.50568	0.624668	0	-3.51646	0.514429	-0.606471	-0.173469	1.44607	2.04738	-0.443801	1.39146e-16	0.804384	1.37446	-1.97384	-0.41974	-0.356349	-1.07271	2.53429	2.22676	2.52748	-0.446275	1.66646	0.405869	0.907311	-0.419428	-1.98775	0	0	0.399032	0.612357	2.19767	2.43275	-3.17965	0.748743
UPF1	-2.92219	-0.825737	0.404525	0.879128	-1.83631	0.356298	-0.278004	0	3.10223	1.82694	0.6273	0.226999	1.63375	0.698724	1.15083	2.68069	0.534474	0.764293	0.587014	0	0	0	0.983054	0	2.13842	2.12214	-0.931345	2.64801	1.66879	-0.274503	1.39094	1.97938	0.970175	-1.05825	0.806258	2.59513	3.20281	0.194394	0.480576
VEGFA	1.39146e-16	0	0	1.39146e-16	0	0	1.39146e-16	0	-0.798199	0	0	-1.45114	-0.700235	-0.864347	0	1.39146e-16	0	0	0	0	0		0	0	1.39146e-16	-1.27583	1.39146e-16		1.39146e-16	0	1.39146e-16	0	1.39146e-16	0	0	-1.81076	-1.74963	-1.28206	0
VHL	0.8067	4.64808	-0.786406	-1.92909	3.26357	0.292919	1.6558	1.42358	-1.02742	-8.67715	4.18335	0.742051	-1.79258	-3.62609	2.00985	4.82083	2.63225	2.94104	3.13456	2.40644	0.763217	1.54078	-2.26047	-3.49958	4.62178	6.7312	0.85143	0.193486	-0.774644	0.740568	2.50145	3.60756	2.25042	-0.858576	0.879651	2.31384	2.60674	3.44267	0.933151
VTCN1		0.516677	0	0	-1.1514	-1.56525	0	0	-0.964362	0	-1.32839	0	-0.480363	0	-0.818988	-0.453175	0	-1.14465	-0.843586	0	0	-1.05379	-0.621157	0	-0.613005	-0.824961	0	0	0	0	0	0	1.39146e-16	0	0	0.514053	0.505724	0	0
WT1	-1.63633	1.06312	0.227851	-0.245162	-0.563657	1.56764	0.62033	0.351124	1.33046	1.50596	-0.87762	0	-0.276176	-1.39645	1.51025	2.70458	0.290401	1.73735	1.52518	0.890317	0.254188	1.3124	1.46684	1.68928	0.724377	0.210948	0	1.56698	0.771384	0.890296	0.88118	-0.219167	0	-0.582549	0.440017	1.81271	2.49403	0	-2.93535
XIAP	-0.997377	0	0.651086	0.355136	0.831832	0.292655	0	-0.511716	1.76174	1.11328	0.258472	-0.763315	0.815593	-0.225027	-0.31084	1.99191	0.835513	0.830463	0.644913	0	0	1.12251	0.261794	-0.308619	1.34666	-2.36651	0.485956	1.99656	1.12245	0.459979	0.646783	-0.32516	-1.16142	-1.34026	-0.332251	2.42782	2.58835	-1.30456	0.815156
XPO1	0	0.552463	-0.405647	1.33485	-0.519245	1.98345	0.541931	-0.334957	3.10511	1.34678	1.58933	1.8419	2.7912	1.67757	0	2.07521	-0.266655	-0.51522	0.985665	0.541426	2.40726	1.16703	0.165276	0.761408	1.79529	0	0.630801	2.51469	1.67306	-0.276192	-0.195435	1.98044	0.972235	-0.771037	-0.603175	3.60574	3.9122	-1.16351	-2.01328
YAP1	1.39146e-16	0	0	1.39146e-16	0	0	1.39146e-16	0	-0.798199	0	-2.10026	0	0	0	-1.27027	1.39146e-16	-1.6078	0	0	0	0		0	0	1.39146e-16	-1.27583	1.39146e-16		1.39146e-16	0	1.39146e-16	0	1.39146e-16	0	0	-0.821374	-0.778585	0	0
YES1	-0.488947	0.241795	1.1129	0	0	0	0	-0.603292	2.13401	0.818424	-0.279962	0	1.80037	1.23376	-1.05458	0.64051	-0.960486	0.466856	1.39146e-16	0	0.832725	1.39146e-16	0.294352	1.37518	2.01386	1.39146e-16	1.39146e-16	0.915603	0.834926	0.482761	0.353757	1.39146e-16	1.39146e-16	0.474319	0	0.240839	1.61791	-0.678923	0
ZFHX3	0.524101	0.123189	-1.03746	0.196027	-0.989418	0.690374	1.79373	2.52941	3.03564	4.98122	1.08282	0.270366	3.07525	1.29392	-0.630681	3.1876	1.1831	-0.302524	2.45867	-0.970822	2.43518	0.905964	1.86365	-0.342537	2.43793	0.806462	2.40667	4.85349	1.82455	2.26494	2.9487	1.82545	1.58336	1.24188	1.13594	3.32539	3.62885	1.04279	0.0725947

### Sheet: anal_cancer
Gene	1p	1q	2p	3q	4p	4q	5p	5q	6p	7p	7q	8p	8q	9p	9q	11p	12p	12q	13q	14q	15q	16p	16q	17p	17q	18p	18q	19p	19q	20p	20q	22q
ABL1	-2.46363	-0.685716	-1.5997	0	0	0	-0.811758	0	-1.09367	0	0	0	-1.76519	0	0	1.39146e-16	0	-1.5997	1.39146e-16	-2.34387	-1.5997	-1.09367	-1.34654	1.39146e-16	-1.25081	0	1.39146e-16	1.39146e-16	0	0	1.39146e-16	0
AMER1	0	0	0	-1.97368	0	-1.7863	0	0	0	1.39146e-16	1.39146e-16	1.39146e-16	1.39146e-16	-1.4565	1.39146e-16	1.39146e-16	0	-1.7863	1.39146e-16	0	0	0	1.39146e-16	1.39146e-16	0	0	0	1.39146e-16	0	0	0	0
ANKRD11	-1.25081	-0.685716	0	-0.613299	0	0	0	0	-1.09367	0	0	0	-0.767073	0	0	1.39146e-16	0	0	1.39146e-16	0	0	1.39146e-16	0	1.39146e-16	0	-1.16755	-1.09367	1.39146e-16	0	-0.811758	-0.725159	0
APC	-2.02623	-1.12648	0	0.55001	0	0	0	1.39146e-16	-0.809914	-1.07571	-1.07571	0	-1.25762	-0.974278	0	1.39146e-16	0	0	1.39146e-16	0	0	0	0	1.39146e-16	0	0	0	1.39146e-16	-2.02623	0.545348	0.556961	0
ARID1A	-1.09736	-2.26016	-1.45977	0	0	-1.45977	0	0	0	0	0	0	-0.606318	-1.09736	0	0	0	-1.45977	0	-1.01143	0	-0.935525	-1.19651	0	0		0	0	0	-0.650498	-1.41301	0
ASXL1	-1.09736	-1.35076	-1.45977	0.568685	0	0	0	0	0	0	0	0	0	-1.09736	0	0	0	0	0	-1.01143	0	-0.935525	-1.19651	0	0		0	0	0	0	-0.565224	0
ATM	-1.4565	-0.911513	0	1.39146e-16	0	0	0	-1.65413	0	-1.54712	1.39146e-16	1.39146e-16	-0.99199	0	1.39146e-16	1.39146e-16	-1.7863	0	1.39146e-16	0	0	0	1.39146e-16	1.39146e-16	-1.4565	0	0	1.39146e-16	0	0	0	-1.4565
ATR	0	0	0	0	0	0	0	0	1.39146e-16	0	0	0	0	-1.25081	0	1.39146e-16	0	0	1.39146e-16	0	-1.5997	1.39146e-16	0	1.39146e-16	0	0	1.39146e-16	1.39146e-16	-1.25081	0	1.39146e-16	0
ATRX	-1.25081	-1.64344	0	0	-1.5997	-1.5997	-0.811758	0	1.39146e-16	0	0	0	0	-1.25081	-1.34654	1.39146e-16	0	0	1.39146e-16	0	0	-1.09367	0	1.39146e-16	0	-1.16755	-1.09367	1.39146e-16	0	0	1.39146e-16	0
AXL	-1.4565	-2.07513	-1.7863	1.39146e-16	0	0	0	0	0	1.39146e-16	1.39146e-16	1.39146e-16	-0.99199	0	1.39146e-16	1.39146e-16	0	0	1.39146e-16	-1.37751	0	-1.30722	-1.54712	1.39146e-16	0	0	0	1.39146e-16	0	0	-0.95067	0
B2M	0	0	0	-1.97368	0	0	0	0	0	1.39146e-16	-1.54712	1.39146e-16	-0.99199	0	1.39146e-16	1.39146e-16	0	0	1.39146e-16	0	0	-1.30722	1.39146e-16	1.39146e-16	-1.4565	0	0	1.39146e-16	0	-1.03576	-0.95067	0
BAP1	0	-2.07513	0	-0.838799	0	0	0	0	0	-1.54712	-1.54712	-1.54712	-0.99199	0	1.39146e-16	1.39146e-16	0	0	-1.96268	0	0	-1.30722	-1.54712	1.39146e-16	0	0	-1.30722	-1.96268	-1.4565	-1.03576	-0.95067	0
BARD1	0	0	0	1.39146e-16	0	0	0	0	-1.30722	1.39146e-16	1.39146e-16	1.39146e-16	1.39146e-16	0	1.39146e-16	1.39146e-16	0	0	1.39146e-16	0	0	0	1.39146e-16	1.39146e-16	0	0	0	1.39146e-16	0	0	0	0
BCL6	-1.09736	-1.35076	0	0	0	0	0	0	0	0	0	0	0	-1.09736	-1.19651	0	0	0	0		0	0	0	0	0		0	0	0	-0.650498	-0.565224	-1.09736
BLM	0	0	0	-0.838799	0	0	0	0	0	1.39146e-16	1.39146e-16	1.39146e-16	1.39146e-16	0	1.39146e-16	1.39146e-16	0	0	1.39146e-16	0	0	0	1.39146e-16	1.39146e-16	0	0	0	1.39146e-16	0	0	-0.95067	0
BRAF	0	0	0	-0.838799	0	0	0	0	0	1.39146e-16	-1.54712	1.39146e-16	-0.99199	0	1.39146e-16	1.39146e-16	0	0	1.39146e-16	0	0	-1.30722	1.39146e-16	1.39146e-16	-1.4565	0	0	1.39146e-16	0	-1.03576	-0.95067	0
BRCA1	-0.974278	-1.12648	-1.34654	0.55001	0	0	0.545348	1.39146e-16	-0.809914	0	0	0	-1.39146e-16	0	0	1.39146e-16	0	0	1.39146e-16	-1.8937	0	-0.809914	-1.07571	1.39146e-16	0	0	0	1.39146e-16	0	0.545348	0	0
BRCA2	0	0	0	0	0	0	0	0	-1.09367	0	0	0	0	0	0	1.39146e-16	0	0	1.39146e-16	-1.16755	0	1.39146e-16	0	1.39146e-16	0	0	1.39146e-16	1.39146e-16	0	0	1.39146e-16	0
BRIP1	0	0	0	-0.838799	0	0	-1.03576	0	-1.30722	1.39146e-16	1.39146e-16	1.39146e-16	-0.99199	0	1.39146e-16	1.39146e-16	0	0	-1.96268	-1.37751	0	0	1.39146e-16	-1.96268	-1.4565	0	0	-1.96268	-1.4565	0	0	0
CASP8	0	0	0	0	-1.45977	-1.45977	0	0	-0.935525	0	0	0	0	0	0	-1.65413	0	0	0		0	0	0	0	0	-1.01143	-0.935525	0	0	-0.650498	-0.565224	0
CBL	-1.4565	-0.911513	0	1.39146e-16	0	0	0	0	0	1.39146e-16	1.39146e-16	1.39146e-16	-0.99199	0	1.39146e-16	1.39146e-16	0	0	1.39146e-16	0	0	0	1.39146e-16	1.39146e-16	0	0	0	1.39146e-16	0	0	0	0
CCND2	-1.4565	-0.911513	0	1.39146e-16	0	0	0	0	0	1.39146e-16	1.39146e-16	1.39146e-16	-0.99199	0	1.39146e-16	1.39146e-16	0	0	1.39146e-16	0	0	0	1.39146e-16	1.39146e-16	0	0	0	1.39146e-16	0	0	0	0
CD79A	-1.4565	-0.911513	0	1.39146e-16	0	0	0	0	0	1.39146e-16	1.39146e-16	1.39146e-16	-0.99199	0	1.39146e-16	1.39146e-16	0	0	1.39146e-16	0	0	0	1.39146e-16	1.39146e-16	0	0	0	1.39146e-16	0	0	0	0
CDK12	0	0	0	1.39146e-16	0	0	0	0	0	1.39146e-16	1.39146e-16	1.39146e-16	1.39146e-16	0	1.39146e-16	1.39146e-16	0	0	1.39146e-16	0	0	0	1.39146e-16	1.39146e-16	0	0	0	1.39146e-16	-1.4565	0	0	0
CDKN2A	-1.25081	0	-1.5997	0	0	0	-0.811758	0	1.39146e-16	0	0	0	-0.767073	0	0	-1.7863	0	-1.5997	1.39146e-16	-1.16755	-1.5997	-1.09367	-1.34654	1.39146e-16	-1.25081	0	1.39146e-16	1.39146e-16	-1.25081	0	1.39146e-16	0
CREBBP	0	0	0	0.418571	-1.09367	-1.09367	-0.510088	0	0	0	0	0	0	0	0	0	0	0	0	1.39146e-16	0	-0.543046	0	0	0	1.39146e-16	0	0	0	0.951287	1.39146e-16	0
CRKL	0	0	0	-0.838799	0	0	0	0	0	1.39146e-16	-1.54712	1.39146e-16	-0.99199	0	1.39146e-16	1.39146e-16	0	0	1.39146e-16	0	0	-1.30722	1.39146e-16	1.39146e-16	-1.4565	0	0	1.39146e-16	0	-1.03576	-0.95067	0
CSF1R	0	0	0	1.39146e-16	0	0	0	0	0	1.39146e-16	1.39146e-16	1.39146e-16	1.39146e-16	0	1.39146e-16	1.39146e-16	0	0	1.39146e-16	0	0	0	1.39146e-16	1.39146e-16	0	0	0	1.39146e-16	0	0	0	0
CTCF	-1.25081	-0.685716	0	0	0	0	0	0	1.39146e-16	0	0	-1.34654	-1.76519	0	0	1.39146e-16	0	0	1.39146e-16	0	0	-1.09367	0	1.39146e-16	0	-1.16755	-1.09367	1.39146e-16	0	0	1.39146e-16	0
CYLD	0	0	0	-1.53254	0	0	0	0	-1.09367	0	0	-1.34654	-0.767073	0	0	1.39146e-16	0	0	-1.7863	-1.16755	0	-1.09367	0	-1.7863	-1.25081	-1.16755	-1.09367	-1.7863	-1.25081	0	-0.725159	0
DAXX	0	0	0	0	0	0	0	-1.45977	1.39146e-16	-1.34654	0	0	0	0	0	1.39146e-16	-1.5997	0	1.39146e-16	0	0	1.39146e-16	0	1.39146e-16	-1.25081	0	1.39146e-16	1.39146e-16	0	0	1.39146e-16	-1.25081
DDR2	0	-0.911513	-1.7863	1.39146e-16	0	0	0	0	0	1.39146e-16	1.39146e-16	1.39146e-16	1.39146e-16	0	1.39146e-16	1.39146e-16	0	0	1.39146e-16	-1.37751	0	-1.30722	-1.54712	1.39146e-16	0	0	0	1.39146e-16	0	0	-0.95067	0
DICER1	0	0.555566	0	0	0	0	0	-1.31413	0	-1.19651	0	0	0	0	0	0	-1.45977	0	0		0	0	0	0	-1.09736		0	0	0	0	0	-1.09736
DIS3	0	-0.911513	0	-0.838799	0	0	0	0	0	1.39146e-16	1.39146e-16	1.39146e-16	1.39146e-16	0	1.39146e-16	1.39146e-16	0	0	1.39146e-16	0	0	0	1.39146e-16	1.39146e-16	0	0	0	1.39146e-16	0	0	0	0
DNMT1	0	0	0	1.39146e-16	0	0	-1.03576	0	0	1.39146e-16	1.39146e-16	1.39146e-16	1.39146e-16	0	1.39146e-16	1.39146e-16	0	0	1.39146e-16	0	0	0	1.39146e-16	1.39146e-16	0	0	0	1.39146e-16	0	-1.03576	-0.95067	0
DNMT3B	-1.4565	-0.911513	0	1.39146e-16	0	0	0	0	0	1.39146e-16	1.39146e-16	1.39146e-16	1.39146e-16	-1.4565	1.39146e-16	1.39146e-16	0	0	1.39146e-16	0	0	0	1.39146e-16	1.39146e-16	0	0	0	1.39146e-16	0	-1.03576	-0.95067	0
DOT1L	0	0	0	1.39146e-16	0	0	0	0	-1.30722	-1.54712	-1.54712	1.39146e-16	1.39146e-16	0	1.39146e-16	1.39146e-16	0	0	1.39146e-16	0	0	0	1.39146e-16	1.39146e-16	0	0	0	1.39146e-16	-1.4565	0	0	0
EED	0	0	0	-0.838799	0	-1.7863	0	0	-1.30722	1.39146e-16	1.39146e-16	1.39146e-16	1.39146e-16	-1.4565	1.39146e-16	1.39146e-16	0	-1.7863	1.39146e-16	0	0	0	1.39146e-16	1.39146e-16	0	0	0	1.39146e-16	0	0	0	0
EGFR	0	-1.64344	-1.5997	-1.53254	0	0	-0.811758	0	1.39146e-16	0	0	0	-0.767073	0	0	1.39146e-16	0	0	1.39146e-16	-1.16755	0	1.39146e-16	0	1.39146e-16	0	0	1.39146e-16	1.39146e-16	-1.25081	-0.811758	-0.725159	-1.25081
EP300	-1.31152	-1.23533	0	0	0	0	0.410152	1.39146e-16	0	-0.624182	-1.48729	-1.48729	-0.847672	0	-1.48729	1.39146e-16	-1.97561	-0.911004	1.39146e-16	0	-0.911004	0	0	1.39146e-16	0	0	0	1.39146e-16	0	-0.889007	-0.800584	0.540856
EPHA3	0	0	0	1.39146e-16	0	0	0	0	0	1.39146e-16	1.39146e-16	1.39146e-16	1.39146e-16	0	1.39146e-16	1.39146e-16	0	0	1.39146e-16	0	0	0	1.39146e-16	1.39146e-16	0	0	0	1.39146e-16	0	0	0	0
EPHA5	-1.4565	-0.911513	0	-0.838799	0	-1.7863	0	0	0	1.39146e-16	1.39146e-16	1.39146e-16	-0.99199	-1.4565	1.39146e-16	1.39146e-16	0	-1.7863	1.39146e-16	0	0	0	1.39146e-16	1.39146e-16	0	0	0	1.39146e-16	0	0	0	0
EPHB1	0	0	0	1.39146e-16	0	0	0	0	0	1.39146e-16	1.39146e-16	1.39146e-16	1.39146e-16	0	1.39146e-16	1.39146e-16	0	0	1.39146e-16	0	0	0	1.39146e-16	1.39146e-16	0	0	0	1.39146e-16	0	0	0	0
ERBB2	-0.871419	0	0	0.977425	0	0	0.550176	0	-1.60915	-0.974278	-0.974278	0	0.548079	-0.871419	0	0	0	0	0	0	0		0	0	0	0		0	-0.871419	0.550176	0.542182	0
ERBB3	0	0	0	-0.838799	0	0	0	0	0	1.39146e-16	1.39146e-16	1.39146e-16	1.39146e-16	0	1.39146e-16	1.39146e-16	0	0	1.39146e-16	0	0	0	1.39146e-16	1.39146e-16	0	0	0	1.39146e-16	0	-1.03576	-0.95067	0
ERBB4	0	0	0	0	0	0	-0.811758	0	-1.09367	0	0	0	-0.767073	0	0	1.39146e-16	0	0	1.39146e-16	-1.16755	0	1.39146e-16	0	1.39146e-16	0	0	1.39146e-16	1.39146e-16	0	0	1.39146e-16	0
ERCC5	-1.25081	-0.685716	0	0	0	0	0	0	1.39146e-16	0	0	0	-0.767073	0	0	1.39146e-16	0	0	1.39146e-16	0	0	1.39146e-16	0	1.39146e-16	0	0	1.39146e-16	1.39146e-16	0	-0.811758	-0.725159	0
ETV6	0	0	0	-1.97368	0	0	0	0	-1.30722	1.39146e-16	1.39146e-16	1.39146e-16	-0.99199	0	1.39146e-16	1.39146e-16	0	0	-1.96268	-1.37751	0	0	1.39146e-16	-1.96268	-1.4565	0	0	-1.96268	-1.4565	-1.03576	-0.95067	0
FANCA	0	-0.685716	0	-0.613299	0	0	0	0	1.39146e-16	0	0	0	0	0	0	1.39146e-16	0	0	1.39146e-16	0	0	1.39146e-16	0	1.39146e-16	0	0	1.39146e-16	1.39146e-16	0	0	-0.725159	0
FAT1	-0.638116	0.414452	1.39146e-16	1.39146e-16	1.39146e-16	1.39146e-16	-0.475591	0	0.543046	0	0	0	-0.449243		0	0	1.39146e-16	1.39146e-16	0	1.39146e-16	1.39146e-16	0.543046	0	0		1.39146e-16	0.543046	0		-0.475591	-0.918612
FBXW7	0	-0.697828	0	-0.339318	0	0	0.766617	-0.565224	-0.468053	0	0.556961	0	-0.359024	0	0	-0.95067	-0.725159	0	0	0	-0.725159	0.953073	0.556961	0	0	0.960178	0.953073	0	-1.00932	-1.14649	-0.732286	0
FUBP1	-1.4565	-0.911513	0	1.39146e-16	-1.7863	0	-1.03576	0	0	1.39146e-16	1.39146e-16	1.39146e-16	-0.99199	0	1.39146e-16	1.39146e-16	0	0	1.39146e-16	0	0	0	1.39146e-16	1.39146e-16	-1.4565	0	0	1.39146e-16	0	0	0	-1.4565
GATA2	0	0	0	1.39146e-16	0	0	0	0	-1.30722	1.39146e-16	1.39146e-16	1.39146e-16	1.39146e-16	0	1.39146e-16	1.39146e-16	0	0	1.39146e-16	0	0	0	1.39146e-16	1.39146e-16	0	0	0	1.39146e-16	0	0	0	0
GRIN2A	0	0.555566	0	0	0	0	-1.54805	0	0	0	0	0	0	0	0	0	0	0	0		0	0	0	0	0		0	0	0	-0.650498	-0.565224	0
HGF	0	0	0	0	0	0	0	0	1.39146e-16	0	0	0	-0.767073	0	0	1.39146e-16	0	0	1.39146e-16	0	0	1.39146e-16	0	1.39146e-16	0	0	1.39146e-16	1.39146e-16	0	-0.811758	-0.725159	0
HLA-A	0	0.555566	0	0.568685	0	0	0	0	0	0	0	0	0	-1.09736	-1.19651	0	-1.45977	-1.45977	0		0	0	0	0	0		0	0	0	0	0	0
HLA-B	-1.09736	0	0	0.568685	0	0	0	0	0	0	0	0	0	-1.09736	0	0	0	0	0		-1.45977	0	0	0	0		0	0	-1.09736	0	0	0
IFNGR1	0	0	0	1.39146e-16	0	0	0	0	-1.30722	-1.54712	-1.54712	1.39146e-16	1.39146e-16	0	1.39146e-16	1.39146e-16	0	0	1.39146e-16	0	0	0	1.39146e-16	1.39146e-16	0	0	0	1.39146e-16	-1.4565	0	0	0
INHBA	0	-0.911513	0	1.39146e-16	0	0	0	0	-1.30722	1.39146e-16	1.39146e-16	1.39146e-16	1.39146e-16	0	1.39146e-16	1.39146e-16	0	0	1.39146e-16	0	0	0	1.39146e-16	1.39146e-16	0	0	0	1.39146e-16	0	0	0	0
INPP4B	0	-0.911513	0	-0.838799	0	0	0	0	0	-1.54712	-1.54712	1.39146e-16	1.39146e-16	0	1.39146e-16	1.39146e-16	0	0	-1.96268	0	0	-1.30722	-1.54712	1.39146e-16	0	0	-1.30722	-1.96268	-1.4565	-1.03576	-0.95067	0
IRS2	0	0	0	0	0	0	0	0	-1.09367	-1.34654	-1.34654	0	0	0	0	1.39146e-16	0	0	1.39146e-16	0	0	1.39146e-16	0	1.39146e-16	0	0	1.39146e-16	1.39146e-16	-1.25081	0	1.39146e-16	0
JAK2	-1.4565	-0.911513	0	1.39146e-16	0	0	0	0	0	1.39146e-16	1.39146e-16	1.39146e-16	-0.99199	0	1.39146e-16	1.39146e-16	0	0	1.39146e-16	0	0	0	1.39146e-16	1.39146e-16	0	0	0	1.39146e-16	0	0	0	0
JAK3	0	0	0	1.39146e-16	0	0	0	0	0	1.39146e-16	1.39146e-16	1.39146e-16	1.39146e-16	-1.4565	-1.54712	1.39146e-16	-1.7863	-1.7863	1.39146e-16	0	0	0	1.39146e-16	1.39146e-16	0	0	0	1.39146e-16	0	0	0	0
JUN	-1.4565	-0.911513	0	-0.838799	0	0	0	0	0	1.39146e-16	1.39146e-16	1.39146e-16	1.39146e-16	0	1.39146e-16	1.39146e-16	0	0	1.39146e-16	0	0	0	1.39146e-16	1.39146e-16	0	0	0	1.39146e-16	-1.4565	0	-0.95067	0
KDM5A	0	-0.911513	0	1.39146e-16	0	0	0	-1.65413	0	-1.54712	1.39146e-16	1.39146e-16	1.39146e-16	0	1.39146e-16	1.39146e-16	-1.7863	0	1.39146e-16	0	0	0	1.39146e-16	1.39146e-16	-1.4565	0	0	1.39146e-16	0	0	0	-1.4565
KDM5C	0	0	0	-0.613299	0	0	-0.811758	-1.45977	1.39146e-16	0	0	0	-0.767073	0	0	1.39146e-16	0	0	1.39146e-16	0	0	1.39146e-16	0	1.39146e-16	0	0	1.39146e-16	1.39146e-16	0	-0.811758	-0.725159	0
KDM6A	0	0	0	-0.613299	0	0	0	-1.45977	1.39146e-16	-1.34654	-1.34654	0	-0.767073	0	0	1.39146e-16	-1.5997	0	1.39146e-16	0	0	-1.09367	0	1.39146e-16	-2.46363	0	1.39146e-16	1.39146e-16	0	-0.811758	-0.725159	-1.25081
KEAP1	0	1.39146e-16	0	1.39146e-16	0	0	0.536507	0	1.39146e-16	0	0	0	0.94713	-0.7832	-0.886785	1.39146e-16	0	0	1.39146e-16	0	-1.16755	1.39146e-16	0	1.39146e-16	0	0	1.39146e-16	1.39146e-16	-0.7832	-0.998883	-0.510102	0
KMT2B	0	0	0	1.39146e-16	0	0	0	0	0	1.39146e-16	1.39146e-16	1.39146e-16	1.39146e-16	0	1.39146e-16	1.39146e-16	0	0	1.39146e-16	0	0	0	1.39146e-16	1.39146e-16	0	0	0	1.39146e-16	0	0	0	-1.4565
KMT2C	-0.871419	0	0	-0.50667	0	0	0.550176	-1.09736		-0.974278	0	-0.974278	-1.07745	0	0	0	-1.25081	0	0	0	0		0	0	-0.871419	0		0	0	-1.39146e-16	0	-0.871419
KMT2D	-0.490404	0	0	-0.312913	-0.579944	-0.579944	0.354829	-1.1808	0.422787	0	0.970995	0	0.675099	1.39146e-16	0	0	-0.579944	0	0	0	0	0.422787	0	0	1.39146e-16	0	0.422787	0	1.39146e-16	-0.681033	-0.324425	-0.490404
KRAS	-1.09736	0	0	0.568685	0	0	0	0	0	0	0	0	0	0	0	0	0	0	0		0	0	0	0	0		0	0	-1.09736	0	0	0
LATS2	0	-0.685716	-1.5997	-0.613299	0	0	0	0	1.39146e-16	0	-1.34654	0	-0.767073	0	0	1.39146e-16	0	0	1.39146e-16	-1.16755	0	-2.23803	-1.34654	1.39146e-16	-1.25081	0	1.39146e-16	1.39146e-16	0	-0.811758	-1.70279	0
MAP2K1	0	0	0	1.39146e-16	0	0	0	0	0	1.39146e-16	1.39146e-16	1.39146e-16	1.39146e-16	0	1.39146e-16	1.39146e-16	0	0	1.39146e-16	0	0	0	1.39146e-16	1.39146e-16	0	0	0	1.39146e-16	0	0	0	0
MAP2K2	0	0	0	-0.838799	0	0	-1.03576	0	0	1.39146e-16	1.39146e-16	1.39146e-16	1.39146e-16	0	1.39146e-16	1.39146e-16	0	0	1.39146e-16	0	0	0	1.39146e-16	1.39146e-16	0	0	0	1.39146e-16	0	0	0	0
MAX	0	0	0	1.39146e-16	-1.7863	0	-1.03576	0	0	1.39146e-16	1.39146e-16	1.39146e-16	1.39146e-16	0	1.39146e-16	1.39146e-16	0	0	1.39146e-16	0	0	0	1.39146e-16	1.39146e-16	-1.4565	0	0	1.39146e-16	0	0	0	-1.4565
MDC1	0	0	0	1.39146e-16	0	0	0	0	0	1.39146e-16	1.39146e-16	1.39146e-16	1.39146e-16	0	1.39146e-16	1.39146e-16	0	0	1.39146e-16	0	0	0	1.39146e-16	1.39146e-16	0	0	0	1.39146e-16	0	0	0	-1.4565
MED12	-1.25081	-0.685716	0	0	0	0	-0.811758	0	1.39146e-16	0	0	0	0	-1.25081	0	1.39146e-16	0	0	1.39146e-16	0	0	1.39146e-16	0	1.39146e-16	0	0	1.39146e-16	1.39146e-16	0	-0.811758	-0.725159	0
MGA	-1.09736	-1.35076	0	0	-1.45977	-1.45977	0	0	0	0	0	0	-0.606318	0	0	0	0	0	0		0	0	0	0	0	-1.01143	-0.935525	0	0	-0.650498	-0.565224	0
MLH1	-1.4565	-0.911513	0	1.39146e-16	0	0	0	0	0	1.39146e-16	1.39146e-16	1.39146e-16	-0.99199	0	1.39146e-16	1.39146e-16	0	0	1.39146e-16	0	0	0	1.39146e-16	1.39146e-16	0	0	0	1.39146e-16	0	0	0	0
MST1R	0	0	0	-0.838799	0	-1.7863	0	0	0	1.39146e-16	1.39146e-16	1.39146e-16	1.39146e-16	-1.4565	1.39146e-16	1.39146e-16	0	-1.7863	1.39146e-16	0	0	0	1.39146e-16	1.39146e-16	0	-1.37751	-1.30722	1.39146e-16	0	0	0	0
MTOR	0	-0.911513	-1.7863	1.39146e-16	0	0	0	0	0	1.39146e-16	1.39146e-16	1.39146e-16	1.39146e-16	0	1.39146e-16	1.39146e-16	0	0	1.39146e-16	-1.37751	0	-1.30722	-1.54712	1.39146e-16	0	0	0	1.39146e-16	0	0	-0.95067	0
NBN	0	0	0	1.39146e-16	0	0	0	0	0	1.39146e-16	1.39146e-16	1.39146e-16	1.39146e-16	0	1.39146e-16	1.39146e-16	0	0	1.39146e-16	0	0	0	1.39146e-16	1.39146e-16	0	0	0	1.39146e-16	0	-1.03576	-0.95067	0
NEGR1	-1.4565	-0.911513	0	1.39146e-16	0	0	0	0	0	1.39146e-16	1.39146e-16	1.39146e-16	1.39146e-16	0	1.39146e-16	1.39146e-16	0	0	1.39146e-16	0	0	0	1.39146e-16	1.39146e-16	0	0	0	1.39146e-16	-1.4565	0	0	0
NF1	0	0.555566	0	0.568685	0	0	-0.650498	-1.31413	-0.935525	-1.19651	-1.19651	-1.19651	-0.606318	-1.09736	-1.19651	0	0	0	0	-1.01143	0	0	0	0	0		0	0	0	-0.650498	-0.565224	0
NFE2L2	0	0.557595	0	0.55001	-1.34654	0	0	1.39146e-16	0	0	0	0	0.552976	0	0	1.39146e-16	0	0	1.39146e-16	0	0	0	0	1.39146e-16	-0.974278	0	0	1.39146e-16	0	0.545348	0.556961	-0.974278
NFKBIA	-1.25081	-0.685716	0	-1.53254	-1.5997	-1.5997	0	0	-1.09367	0	0	0	-0.767073	0	0	1.39146e-16	0	0	-1.7863	-1.16755	0	1.39146e-16	0	-1.7863	-1.25081	-1.16755	-1.09367	-1.7863	-1.25081	-0.811758	-0.725159	0
NOTCH1	-1.50063	0	-2.14276	0.418571	-1.02716	-1.02716	-1.4136	0	-1.39146e-16	0	0	0	0	-0.638116	-0.741473	0	1.39146e-16	-1.02716	0	-2.19645	-1.02716	-1.22633	-1.67136	0	-0.638116	-1.3544	-1.22633	0	-0.638116	-0.475591	-0.918612
NOTCH2	0	0	-1.34654	0	-1.34654	-1.34654	0	1.39146e-16	0	0	0	0	0.552976	0	0	1.39146e-16	0	0	1.39146e-16	-0.886785	0	-0.809914	-1.07571	1.39146e-16	0	-0.886785	-0.809914	1.39146e-16	-0.974278	-1.3292	-2.02193	0
NOTCH3	-2.02623	0	-1.34654	0.55001	0	0	-1.3292	1.39146e-16	-0.809914	-1.07571	-1.07571	-1.07571	-2.10479	-0.974278	-2.17999	1.39146e-16	-2.60266	-2.60266	1.39146e-16	-1.8937	-2.60266	-0.809914	-1.07571	1.39146e-16	-0.974278	-0.886785	-0.809914	1.39146e-16	0	0	0	0
NOTCH4	-1.09736	0	0	0.568685	0	0	0	0	0	0	0	0	-0.606318	-1.09736	0	0	0	0	0		-1.45977	0	0	0	0		0	0	0	0	0	0
NPM1	0	0	0	-1.97368	0	0	0	0	0	1.39146e-16	1.39146e-16	1.39146e-16	-0.99199	0	1.39146e-16	1.39146e-16	0	0	1.39146e-16	0	0	0	1.39146e-16	1.39146e-16	0	0	0	1.39146e-16	0	-1.03576	-0.95067	0
NTRK1	0	0	0	1.39146e-16	0	0	0	0	0	1.39146e-16	1.39146e-16	1.39146e-16	1.39146e-16	0	1.39146e-16	1.39146e-16	0	0	1.39146e-16	0	0	0	1.39146e-16	1.39146e-16	0	0	0	1.39146e-16	-1.4565	0	0	-1.4565
NTRK3	0	0	0	1.39146e-16	0	0	0	0	-1.30722	1.39146e-16	1.39146e-16	1.39146e-16	1.39146e-16	0	1.39146e-16	1.39146e-16	0	0	1.39146e-16	0	0	0	1.39146e-16	1.39146e-16	0	0	0	1.39146e-16	0	0	0	0
PBRM1	-1.4565	-0.911513	0	1.39146e-16	0	0	0	0	0	1.39146e-16	1.39146e-16	1.39146e-16	-0.99199	0	1.39146e-16	1.39146e-16	0	0	1.39146e-16	0	0	0	1.39146e-16	1.39146e-16	0	0	0	1.39146e-16	0	0	0	0
PGR	-1.09736	0	0	0.568685	0	0	-0.650498	0	0	0	0	0	-1.47863	0	0	0	0	0	0		0	0	0	0	0		0	0	0	-0.650498	-0.565224	0
PIK3C3	0	0	0	-1.97368	0	0	0	0	0	1.39146e-16	-1.54712	1.39146e-16	-0.99199	0	1.39146e-16	1.39146e-16	0	0	1.39146e-16	0	0	-1.30722	1.39146e-16	1.39146e-16	-1.4565	0	0	1.39146e-16	0	-1.03576	-2.12932	0
PIK3CA	1.39146e-16	0.861594	-1.04398	-0.269295	0	0	1.55946	1.39146e-16	0	0.45613	0.45613	1.42887	0.3049	1.39146e-16	0.45613	0.625014	-1.04398	0	0.625014	-0.385619	0.597815	0	0	0	-0.43665	-0.385619	0	0.625014	0.82541	0.922554	0.592447	-0.43665
PIK3CG	0	0.557595	0	-1.00866	0	-1.34654	0.545348	1.39146e-16	-0.809914	0	0	0	0.552976	-0.974278	0	1.39146e-16	0	-1.34654	-1.54712	-0.886785	0	0	0	-1.54712	-0.974278	0	0	-1.54712	-0.974278	0	0	0
PIK3R1	0	0	0	1.39146e-16	0	0	0	0	0	1.39146e-16	1.39146e-16	1.39146e-16	1.39146e-16	0	1.39146e-16	1.39146e-16	0	0	1.39146e-16	0	0	0	1.39146e-16	1.39146e-16	0	0	0	1.39146e-16	0	0	0	0
PIK3R2	0	0	0	-0.838799	0	0	0	0	0	1.39146e-16	1.39146e-16	1.39146e-16	1.39146e-16	0	1.39146e-16	1.39146e-16	0	0	1.39146e-16	0	0	0	1.39146e-16	1.39146e-16	0	0	0	1.39146e-16	0	0	0	0
PMS1	-1.4565	-2.07513	0	1.39146e-16	0	0	0	0	0	1.39146e-16	1.39146e-16	-1.54712	-2.18625	0	1.39146e-16	1.39146e-16	0	0	1.39146e-16	0	0	0	1.39146e-16	1.39146e-16	0	0	0	1.39146e-16	0	0	0	0
PREX2	0	0	0	1.39146e-16	0	0	0	0	0	1.39146e-16	1.39146e-16	1.39146e-16	1.39146e-16	0	1.39146e-16	1.39146e-16	0	0	1.39146e-16	0	0	0	1.39146e-16	1.39146e-16	0	0	0	1.39146e-16	0	0	0	0
PRKD1	0	-0.685716	-1.5997	0	0	0	0	-1.45977	1.39146e-16	-1.34654	0	-1.34654	-0.767073	0	0	1.39146e-16	-1.5997	0	1.39146e-16	-1.16755	0	-2.23803	-1.34654	1.39146e-16	-1.25081	-1.16755	-1.09367	1.39146e-16	0	0	-0.725159	-1.25081
PTCH1	-1.25081	-0.685716	0	-0.613299	0	0	0	0	-1.09367	0	0	0	0	0	0	1.39146e-16	0	0	1.39146e-16	-1.16755	0	1.39146e-16	0	1.39146e-16	0	0	1.39146e-16	1.39146e-16	-1.25081	-0.811758	-0.725159	0
PTEN	0	0.94093	0	0.418571	-1.09367	-1.09367	0.951287	0	-1.33907	-0.809914	-0.809914	0	0.956856	0	0	0	0	0	0	1.39146e-16	0	0	0	0	0	-0.618449	-0.543046	0	-0.706189	0	1.39146e-16	0
PTPRD	0	0	0	-0.613299	0	-1.5997	-1.83108	-1.45977	1.39146e-16	-1.34654	-1.34654	-1.34654	-0.767073	-2.46363	-1.34654	1.39146e-16	0	-1.5997	1.39146e-16	-1.16755	0	1.39146e-16	0	1.39146e-16	0	0	1.39146e-16	1.39146e-16	0	-0.811758	-0.725159	0
PTPRT	0	0	0	0	0	0	0	-1.19651	0	-1.07571	-1.07571	-1.07571	-1.39146e-16	-0.974278	-2.17999	1.39146e-16	0	0	1.39146e-16	-0.886785	0	0	0	1.39146e-16	0	0	0	1.39146e-16	0	0	0	0
RAD50	0	0	0	1.39146e-16	0	0	0	0	0	1.39146e-16	1.39146e-16	1.39146e-16	1.39146e-16	0	1.39146e-16	1.39146e-16	0	0	1.39146e-16	0	0	0	1.39146e-16	1.39146e-16	0	0	0	1.39146e-16	0	-1.03576	-0.95067	0
RASA1	0	-0.911513	-1.7863	1.39146e-16	0	0	0	0	0	1.39146e-16	1.39146e-16	1.39146e-16	1.39146e-16	-1.4565	1.39146e-16	1.39146e-16	0	0	1.39146e-16	-1.37751	-1.7863	-1.30722	-1.54712	1.39146e-16	0	0	0	1.39146e-16	0	0	-0.95067	0
RB1	-1.25081	-0.685716	0	0	0	0	0	0	-1.09367	-1.34654	-1.34654	-1.34654	-0.767073	0	-1.34654	1.39146e-16	-1.5997	0	1.39146e-16	-1.16755	-1.5997	1.39146e-16	0	1.39146e-16	0	-1.16755	-1.09367	1.39146e-16	0	0	1.39146e-16	0
RECQL4	0	0	0	1.39146e-16	0	0	0	-1.65413	0	-1.54712	1.39146e-16	1.39146e-16	1.39146e-16	0	1.39146e-16	1.39146e-16	-1.7863	0	1.39146e-16	0	0	0	1.39146e-16	1.39146e-16	-1.4565	0	0	1.39146e-16	0	0	0	-1.4565
REL	0	0	0	0	0	0	0	0	-1.09367	0	0	0	0	0	0	1.39146e-16	0	0	1.39146e-16	0	0	1.39146e-16	0	1.39146e-16	0	0	1.39146e-16	1.39146e-16	0	0	1.39146e-16	0
RICTOR	-0.871419	0	0	0	0	0	0.550176	0	-0.706189	0	0	0	1.39146e-16	0	0	0	0	0	-1.4565	-0.7832	0	-0.706189	-0.974278	-2.82373	-1.86711	-0.7832	-0.706189	-1.4565	-0.871419	0.550176	0.542182	0
RPS6KA4	0	0	0	0	0	0	0	-1.45977	1.39146e-16	-1.34654	0	0	0	0	0	1.39146e-16	-1.5997	0	1.39146e-16	0	0	1.39146e-16	0	1.39146e-16	-1.25081	-1.16755	-1.09367	1.39146e-16	0	0	1.39146e-16	-1.25081
RPS6KB2	0	-0.911513	-1.7863	1.39146e-16	0	0	0	0	0	1.39146e-16	1.39146e-16	1.39146e-16	1.39146e-16	-1.4565	1.39146e-16	1.39146e-16	0	0	1.39146e-16	-1.37751	-1.7863	-1.30722	-1.54712	1.39146e-16	0	0	0	1.39146e-16	0	0	-0.95067	0
RPTOR	-1.4565	-0.911513	0	-0.838799	0	0	0	0	0	1.39146e-16	1.39146e-16	1.39146e-16	1.39146e-16	0	1.39146e-16	1.39146e-16	0	0	1.39146e-16	0	0	0	1.39146e-16	1.39146e-16	0	0	0	1.39146e-16	-1.4565	0	0	0
RYBP	0	0	0	-0.838799	0	0	0	0	-1.30722	1.39146e-16	-1.54712	1.39146e-16	-0.99199	0	1.39146e-16	1.39146e-16	0	0	1.39146e-16	0	0	-1.30722	1.39146e-16	1.39146e-16	-1.4565	0	0	1.39146e-16	0	-1.03576	-0.95067	0
SF3B1	-1.4565	-0.911513	0	1.39146e-16	0	0	0	0	0	1.39146e-16	1.39146e-16	1.39146e-16	-0.99199	0	1.39146e-16	1.39146e-16	0	0	1.39146e-16	0	0	0	1.39146e-16	1.39146e-16	0	0	0	1.39146e-16	0	0	0	0
SH2B3	0	-0.911513	0	-0.838799	0	0	-1.03576	-1.65413	0	1.39146e-16	1.39146e-16	1.39146e-16	1.39146e-16	0	1.39146e-16	1.39146e-16	0	0	1.39146e-16	0	0	-1.30722	-1.54712	1.39146e-16	0	0	0	1.39146e-16	0	-1.03576	-0.95067	-1.4565
SLX4	-1.25081	-0.685716	0	-0.613299	-1.5997	-1.5997	0	0	1.39146e-16	0	0	0	0	0	0	1.39146e-16	0	0	1.39146e-16	0	0	1.39146e-16	0	1.39146e-16	0	-1.16755	-1.09367	1.39146e-16	-1.25081	-0.811758	-0.725159	0
SMAD4	-1.4565	-0.911513	0	1.39146e-16	0	0	0	0	-1.30722	1.39146e-16	1.39146e-16	1.39146e-16	-0.99199	0	1.39146e-16	1.39146e-16	0	0	1.39146e-16	-1.37751	0	0	1.39146e-16	1.39146e-16	0	0	0	1.39146e-16	0	0	0	0
SMARCA4	-2.46363	-1.64344	0	-0.613299	0	0	0	0	1.39146e-16	0	0	0	-0.767073	-1.25081	0	1.39146e-16	0	0	1.39146e-16	0	0	1.39146e-16	0	1.39146e-16	0	0	1.39146e-16	1.39146e-16	-1.25081	-0.811758	-0.725159	0
SMYD3	0	0	0	1.39146e-16	0	0	0	0	0	1.39146e-16	1.39146e-16	1.39146e-16	1.39146e-16	-1.4565	1.39146e-16	1.39146e-16	0	0	1.39146e-16	0	-1.7863	0	1.39146e-16	1.39146e-16	0	0	0	1.39146e-16	0	0	0	0
SPEN	0	0	0	-0.613299	0	0	-0.811758	0	1.39146e-16	0	0	0	-0.767073	0	0	1.39146e-16	0	0	1.39146e-16	0	0	1.39146e-16	0	1.39146e-16	0	0	1.39146e-16	1.39146e-16	0	-0.811758	-0.725159	0
SRSF2	-1.4565	-0.911513	0	1.39146e-16	0	0	0	0	-1.30722	1.39146e-16	1.39146e-16	1.39146e-16	-0.99199	0	1.39146e-16	1.39146e-16	0	0	1.39146e-16	0	0	0	1.39146e-16	1.39146e-16	0	0	0	1.39146e-16	0	0	0	0
STAG2	0	-0.685716	0	-0.613299	-1.5997	-1.5997	-0.811758	0	1.39146e-16	0	-1.34654	0	-0.767073	0	0	1.39146e-16	0	0	1.39146e-16	0	0	-2.23803	0	1.39146e-16	-1.25081	0	1.39146e-16	1.39146e-16	0	-1.83108	-1.70279	0
STAT5A	0	0	0	-0.838799	0	-1.7863	0	0	0	1.39146e-16	1.39146e-16	1.39146e-16	1.39146e-16	-1.4565	1.39146e-16	1.39146e-16	0	-1.7863	1.39146e-16	0	0	0	1.39146e-16	1.39146e-16	0	0	0	1.39146e-16	0	0	0	0
STK11	-1.40201	-0.824277	1.39146e-16	0.768688	1.39146e-16	1.39146e-16	-0.436597	1.39146e-16	0	-0.679933	-0.679933	0	1.29402	-0.577393	-0.679933	0	1.39146e-16	1.39146e-16	0	0.542812	1.39146e-16	0.543985	0	0	0	0.542812	0.543985	0	-1.40201	-0.927982	-0.865266	0
SUZ12	0	0	0	-0.613299	0	0	-0.811758	0	1.39146e-16	0	0	0	0	0	0	1.39146e-16	0	0	1.39146e-16	0	0	1.39146e-16	0	1.39146e-16	0	0	1.39146e-16	1.39146e-16	0	0	1.39146e-16	0
TAP2	0	0	0	-0.613299	0	0	-0.811758	0	1.39146e-16	0	0	0	0	0	0	1.39146e-16	0	0	1.39146e-16	0	0	1.39146e-16	0	1.39146e-16	0	0	1.39146e-16	1.39146e-16	0	-0.811758	-0.725159	0
TEK	0	0	0	1.39146e-16	0	0	0	0	-1.30722	1.39146e-16	1.39146e-16	1.39146e-16	1.39146e-16	0	1.39146e-16	1.39146e-16	0	0	1.39146e-16	-1.37751	0	-1.30722	-1.54712	-1.96268	-1.4565	-1.37751	-1.30722	1.39146e-16	0	0	0	0
TET1	0	0	0	-1.97368	0	0	0	0	0	1.39146e-16	-1.54712	1.39146e-16	-2.18625	0	1.39146e-16	1.39146e-16	0	0	1.39146e-16	0	0	-1.30722	1.39146e-16	1.39146e-16	-1.4565	0	0	1.39146e-16	0	-2.24632	-2.12932	0
TET2	-1.4565	-2.07513	-1.7863	1.39146e-16	0	0	0	0	0	1.39146e-16	1.39146e-16	1.39146e-16	-0.99199	0	1.39146e-16	1.39146e-16	0	0	1.39146e-16	-1.37751	0	-1.30722	-1.54712	1.39146e-16	0	0	0	1.39146e-16	0	0	-0.95067	0
TGFBR2	0	0	0	0.568685	0	0	0	0	0	0	0	0	0	-1.09736	-1.19651	0	-1.45977	-1.45977	0		0	0	0	0	0		0	0	-1.09736	0	0	0
TP53	-1.09736	0.555566	-1.45977	0.568685	0	0	-0.650498	0	0	0	0	0	-0.606318	0	0	-1.65413	0	-1.45977	0	-1.01143	-1.45977	-0.935525	-1.19651	0	-1.09736		0	0	-1.09736	0	0	0
TP63	0	0	0	-0.838799	0	0	0	0	0	1.39146e-16	1.39146e-16	1.39146e-16	1.39146e-16	0	1.39146e-16	1.39146e-16	0	0	1.39146e-16	0	0	0	1.39146e-16	1.39146e-16	0	0	0	1.39146e-16	0	-1.03576	-0.95067	0
TSC1	0	0	0	1.39146e-16	0	0	-1.03576	-1.65413	0	-1.54712	1.39146e-16	1.39146e-16	1.39146e-16	0	1.39146e-16	1.39146e-16	-1.7863	0	1.39146e-16	0	0	0	1.39146e-16	1.39146e-16	-1.4565	0	0	1.39146e-16	0	-1.03576	-0.95067	-1.4565
TSC2	-1.09736	0	0	0.568685	0	0	0	0	0	0	0	0	-0.606318	0	0	0	0	0	0		0	0	0	0	0		0	0	0	0	0	-1.09736
UPF1	0	0	0	1.39146e-16	0	0	0	0	0	1.39146e-16	1.39146e-16	1.39146e-16	1.39146e-16	-1.4565	1.39146e-16	1.39146e-16	0	0	1.39146e-16	0	-1.7863	0	1.39146e-16	1.39146e-16	0	0	0	1.39146e-16	0	0	0	0
ZFHX3	-1.73007	-0.492479	0	0.954148	0	0	0.536507	0	1.39146e-16	0	0	0	-0.525005	0	0	1.39146e-16	0	0	1.39146e-16	0	0	1.39146e-16	0	1.39146e-16	0	0	1.39146e-16	1.39146e-16	-1.73007	0.536507	0.960178	0

### Sheet: appendiceal_cancer
Gene	1p	1q	2p	2q	3p	3q	5p	5q	6p	6q	7p	7q	8p	8q	9p	9q	10p	10q	12p	12q	13q	14q	16p	16q	17p	17q	18p	18q	19p	19q	20p	20q	21q
AKT1	-0.803304	-0.659433	0	0	0	0	1.39146e-16	0	1.39146e-16	0	-0.502446	-0.508223	-0.54501	0	-0.992751	-0.992751	0	0	0	0	-0.599173	0	0	0	0	0	0	0	0	0	1.39146e-16	1.39146e-16	0
APC	0.518013	0.898827	1.39146e-16	0	0	0.519505	0.496555	0	0.881804	0	-1.04267	-1.48273	0	-0.378039		-0.603976	0	0	0.389779	1.39146e-16	-2.6278	0.519505	0	0	1.39146e-16	0	0	0	-0.989661	-0.989661	0	0	0.517371
ARID1A	0	0.518887	0	0	-0.686305	-0.592567	0.520446	0	0	-0.799331	1.22207	1.22973	0	0.391502	-0.740012	-0.740012	-0.939662	-1.12284	-0.4533	-0.475971	0.510156	0	0	0	0	0	-0.799331	-0.939662	-1.12284	-1.12284	0.515383	0.515383	0
ARID2	0	0	1.39146e-16	0	0	0	0	0	0	0	0.544537	0.54283	0	0.533958	0	0	0	1.39146e-16	1.39146e-16	0	1.39146e-16	0	0	0	1.39146e-16	0	0	0	1.39146e-16	1.39146e-16	0	0	0
ATM	-0.603976	-1.16525	0	-0.853089	-0.740012	-0.645657	0.519492	0	-0.977785	0	0.396778	0	-0.977785	-1.24428	0	0	0	1.39146e-16	0	0	-1.77891	-0.645657	0	0	-1.07679	-0.992751	-0.853089	-0.992751	1.39146e-16	1.39146e-16	0.521439	0.521439	-0.690835
BRAF	0	0	1.39146e-16	0	0	0	0	0	0	0	-2.00585	-2.03947	0	0.533958	-1.17428	-1.17428	0	1.39146e-16	1.39146e-16	0	-3.51613	0	0	0	1.39146e-16	0	0	0	1.39146e-16	1.39146e-16	-1.75152	-1.75152	0
CARD11	0	-0.745248	0	0	0	0	0	0	0	0	0	0	0	0.536515	0	0	0		-0.533336	-0.579184	-0.684393	-0.931097	0	0	0	0	0	0			-0.714036	-0.714036	0
CDH1	0	0	1.39146e-16	0	0	0	0	0	0	0	0.544537	0.54283	0	0	-1.17428	-1.17428	-1.36048	-1.5271	-0.632656	-0.679478	1.39146e-16	0	0	0	1.39146e-16	0	0	0	-1.5271	-1.5271	0	0	0
CTNNB1	0	-0.969755	0	0	0	0	0	0	-0.854163	0	-0.579252	-0.596521	-1.82956	-1.52844	0	0	0	0	1.39146e-16	-0.803252	0	0	0	0	0	0	-1.34502	-1.4714	0	0	-0.938884	-0.938884	0
ERBB2	-2.19503	-0.969755	0	0	-2.3781	-2.25207	0	0	-1.82956	0	-0.579252	-0.596521	-0.854163	-0.651586	0	0	0	0	1.39146e-16	0	-0.909405	-1.15081	-1.34502	-1.4714	-2.81208	-1.4714	-1.34502	-1.4714	0	0	-0.938884	-0.938884	-2.31288
FAT1	-0.989661	-0.846728	1.39146e-16	0	-2.19626	-2.06477	-0.879561	0	-0.730316	0	-2.00585	-2.03947	-0.730316	0	0	0	0	1.39146e-16	-0.632656	-0.679478	1.39146e-16	0	-1.23032	-1.36048	-1.43789	0	0	0	1.39146e-16	1.39146e-16	-3.57373	-3.57373	-1.07528
FBXW7	-1.39555	0	0	0	-0.740012	-1.46221	0	0	0	0	-1.69242	-1.73591	-0.977785	-1.24428	0	0	0	1.39146e-16	0.910909	0	0	-0.645657	-0.853089	-0.992751	-1.07679	-0.992751	0	0	-1.17428	-1.17428	-1.11498	-1.11498	-0.690835
FGFR1	-1.11033	-0.969755	0	0	0	0	-1.00216	0	0	0	-0.579252	-0.596521	-0.854163	-0.651586	0	0	0	0	-0.756073	-0.803252	0	0	0	0	0	0	0	0	-1.63295	-1.63295	0	0	-1.19404
GNAS	0.565693	0	1.73064	2.47621	1.93406	2.36742	0.520756	0.373932	0	1.41549	1.15466	1.54295	2.0712	2.40561	0.991924	0.991924	2.00917	1.41071	1.27439	0.443584	4.11577	2.36742	1.41549	1.14572	0	0.373932	1.41549	1.14572	-1.39146e-16	-1.39146e-16	0.491995	0.987912	0.293222
INPPL1	0	-0.745248	0	0	0	0	0	0	0	0	0.531503	0.533731	0	0	0	0	0		-2.10726	-1.37644	1.39146e-16	0	0	0	0	0	0	0			-0.714036	-0.714036	0
KDM6A	0	1.39146e-16	-1.54647	-1.34502	0	0	0	0	0	0	0	1.39146e-16	-0.854163	-0.651586	-1.29051	-1.29051	0	0	1.39146e-16	0	-0.909405	0	0	0	0	0	0	0	0	0	0	0	0
KDR	-2.00526	-1.7975	1.39146e-16	0	-1.12284	-1.03103	-0.879561	0	-1.62442	0	-1.19708	-2.88462	0	0	0	-1.17428	0	1.39146e-16	-1.47507	-1.54724	-1.70746	-1.03103	-2.34981	-2.53645	-1.43789	0	0	0	-1.5271	-1.5271	-1.75152	-1.75152	-1.07528
KMT2B	0	-0.969755	0	0	-1.24042	-1.15081	0	-1.4714	0	0	-0.579252	-0.596521	-0.854163	-0.651586	0	0	0	0	1.39146e-16	0	-0.909405	0	-1.34502	-1.4714	-1.54647	-1.4714	0	0	0	0	-0.938884	-0.938884	-1.19404
KMT2D	0	1.39146e-16	0	0	0	0	0	0	0	0	0	1.39146e-16	0	0	0	0	0	0	1.39146e-16	0	0	0	0	0	0	0	0	0	0	0	0	0	0
KRAS	0	-0.531584	2.63257	1.53514	2.42383	3.05117	-0.277254	-0.418705	-1.50486	-1.39146e-16	0.20586	0.414074	0.742857	0.426191	0.705817	0.705817	1.29176	2.22903	-0.464279	0.948374	1.03809	-0.929484	-1.39146e-16	-0.418705	-0.421146	0	-1.39146e-16	0	0.482671	0.482671	0	0	0.321326
MED12	0	0	1.39146e-16	0	0	0	0	0	0	0	0.544537	0.54283	-0.730316	0	0	0	0	1.39146e-16	1.39146e-16	0	1.39146e-16	0	0	0	1.39146e-16	0	0	0	1.39146e-16	1.39146e-16	0	0	0
MGA	0	-0.745248	0	-1.13399	-1.02438	-0.931097	0	0	0	0	0	0	-0.629318	-1.1367	-1.07679	-1.07679	0		-0.533336	-0.579184	-0.684393	0	0	0	0	0	0	0			0	0	0
MTOR	0	0	1.39146e-16	0	0	0	0	0	0	0	-2.00585	-2.03947	0	0	-1.17428	-2.26975	0	1.39146e-16	-0.632656	-0.679478	-2.61465	0	0	0	1.39146e-16	0	0	0	-1.5271	-1.5271	-0.815521	-0.815521	0
NCOR1	0	0	1.39146e-16	0	-1.12284	-1.03103	0	0	-0.730316	-1.23032	0	0	0	0.533958	0	-1.17428	0	1.39146e-16	-0.632656	-1.54724	-1.70746	0	0	0	1.39146e-16	0	0	0	-1.5271	-1.5271	-0.815521	-0.815521	0
NOTCH1	0	1.39146e-16	0	0	0	0	0	0	0	0	-1.41621	-0.596521	0	-0.651586	0	0	0	0	-1.68573	-0.803252	0	0	0	0	0	0	0	0	0	0	0	0	0
NOTCH3	0	0	1.39146e-16	0	0	0	0	0	-0.730316	0	0.544537	0	0	0.533958	0	0	0	1.39146e-16	1.39146e-16	0	1.39146e-16	0	0	0	1.39146e-16	0	0	0	1.39146e-16	1.39146e-16	-0.815521	-0.815521	0
NRAS	0	-0.969755	-1.54647	-1.34502	0	0	0	0	0	0	-0.579252	-0.596521	0	-1.52844	0	0	0	0	-1.68573	-0.803252	0	0	0	0	0	0	0	0	0	0	0	0	0
PIK3CA	-0.427246	0	-1.45569	0	-0.49535	-1.33931	-0.797656	-0.54501	0.70822	0.522077	0	0.883042	-2.21684	-1.24058	-1.66561	-1.66561	-2.10364	-2.51633	-0.653373	-0.687758	-1.85674	-1.33931	-1.0765	-1.31205	-0.629318	-0.54501	-1.0765	-0.54501	-0.730316	-0.730316	-0.724448	-0.724448	0
PLCG2	0	0	0	0	0	0	0	0	0	0	0	0.533731	0	0.536515	0	0	0		1.39146e-16	1.39146e-16	-1.54114	0	0	0	0	0	0	0			0	0	0
PTPRS	0	-0.969755	0	0	0	0	-1.00216	0	-0.854163	0	0	1.39146e-16	0	0	0	0	0	0	-0.756073	-0.803252	0	0	0	0	0	0	0	0	0	0	-0.938884	-0.938884	0
PTPRT	-1.11033	-2.99227	-1.54647	-1.34502	0	0	0	0	-1.82956	-2.52534	-1.41621	-1.4433	-1.82956	-1.52844	-1.29051	-1.29051	0	0	-0.756073	-1.75529	-0.909405	0	-1.34502	-1.4714	0	0	-1.34502	-1.4714	0	0	-0.938884	-0.938884	0
RASA1	-1.11033	1.39146e-16	-1.54647	-1.34502	-1.24042	-1.15081	0	0	-0.854163	0	0	1.39146e-16	-0.854163	-0.651586	-1.29051	-1.29051	0	0	1.39146e-16	0	-1.90937	-1.15081	0	0	-1.54647	-1.4714	-1.34502	-1.4714	0	0	0	0	-1.19404
RNF43		0	-1.13399	-0.912141	-0.799331	-0.704663	-0.553254	-1.0508	0.522077	0	-0.894205	-1.26366	-1.0765	-0.463298	-0.853089	-0.853089	-2.08033	-2.34981	1.39146e-16	-0.994669	0	-0.704663	-0.912141	-1.0508	1.39146e-16	0	-0.912141	0	1.39146e-16	1.39146e-16	-1.39146e-16	-1.39146e-16	0
SMAD2	0	0.88127	-0.778179	-0.553254	0	0.508148	1.39146e-16	-0.692197	0	-1.3155	0	0	0	-1.39357	0.519492	0	0	0	-1.12442	0.383411	-0.3895	1.39146e-16	0	0	-0.778179	-0.692197	0	0	-0.879561	-0.879561	1.21086	1.21086	0.516374
SMAD3	0	0	-1.26712	-1.0508	0	0	1.39146e-16	0	-0.54501	-1.0508	-1.55611	-1.59191	-0.54501	-0.989102	1.39146e-16	-0.992751	0	0	-1.91282	0	-0.599173	0	0	0	0	0	0	0	-1.36048	-1.36048	1.39146e-16	1.39146e-16	0
SMAD4	1.22133	0	-0.555759	-0.956158	-1.39095	-0.867439	-0.712768	-1.19322	1.96545	0.510586	-1.11343	-0.830262	-1.34147	-2.07101	-1.51095	-1.51095	-1.19322	-1.51057	-0.311337	0	0	0	-0.956158	-1.19322	-0.555759	0	0	0.528997	0	0	-1.06335	-1.06335	-0.437065
SMARCB1	0	-0.969755	0	0	0	0	0	0	0	0	-1.41621	-1.4433	0	-0.651586	-1.29051	-1.29051	0	0	-0.756073	-0.803252	-1.90937	0	0	0	0	0	0	0	0	0	-0.938884	-0.938884	0
SOX9	0.506097	0.893348	-0.813003	-0.587236	0	0	0.898807	-0.726948	1.21646	0	0.331132	0.330441	-1.39146e-16	0	-1.27395	-1.27395	-1.59833	-1.89606	0.381954	0	-0.868859	0.514435	0	0	-0.813003	-0.726948	0	0	-0.914188	-0.914188	0.883157	0.883157	0
TCF7L2	-1.11033	1.39146e-16	-1.54647	-1.34502	-1.24042	-1.15081	0	0	-0.854163	0	-0.579252	-0.596521	-0.854163	-0.651586	0	0	0	0	-0.756073	0	-0.909405	-1.15081	0	0	-1.54647	-1.4714	-1.34502	-1.4714	0	0	0	0	-1.19404
TGFBR2	0	0	0	0	-0.637373	-0.544522	0.516374	0	-0.47512	0	0.386132	0.389333	0	0.393355	0	0	0	0	0.882593	0.898855	-1.55536	-0.544522	0	0	-0.97601	-0.890764	-0.750062	-0.890764	0	0	0.504477	0.504477	-0.588824
TP53	-1.45187	-3.16641	-0.425906	-1.05652	-1.24442	-1.79805	-1.32143	-0.375479	-2.14587	-1.05652	-3.10975	-2.79081	0.234845	-1.42204	-1.35864	-0.672576	-0.375479	-0.921644	-1.07846	-0.904398	-0.24383	-2.40823	-3.17145	-2.57157	0.809295	0.796843	-1.77636	-0.375479	1.40382	1.40382	-3.91402	-3.91402	-0.915027
ZFHX3	0	-0.846728	1.39146e-16	-1.23032	0	0	0	0	0	0	0	-1.22487	0	0.533958	0	0	0	1.39146e-16	1.39146e-16	0	-2.61465	0	0	0	1.39146e-16	0	-1.23032	0	1.39146e-16	1.39146e-16	-0.815521	-0.815521	0

### Sheet: bladder_cancer
Gene	1p	1q	2p	2q	3p	3q	5p	6p	6q	7p	7q	8p	8q	9p	9q	10p	10q	11q	12p	12q	13q	14q	15q	16p	16q	17p	17q	18p	18q	19p	19q	20p	20q	21q	22q
ABL1	-0.812085	-1.52983	0	-0.834696	-2.08655	-1.28309	-1.34077	-0.378367	1.39146e-16	-1.98529	-2.18785	-0.44978	0	-1.48686	-0.710927	-0.758572	0	-0.552763	-1.90761	-0.427535	0	-1.12403	0	-0.749209	-0.526427	0	0	-0.758572	-2.35866	0	-0.718283	-0.267264	0.274303	-0.33828	-0.625721
ALK	0.483377	0	-0.846033	0.488062	-2.10457	-1.04752	-1.4192	-2.15373	0	0	-1.13568	-2.84784	-1.60442	-0.441541	-0.449744	-2.83869	-0.433005	1.13609	-0.976272	-0.836865	1.15298	0	-1.54176	-2.03132	-1.98039	-1.09003	0.259826	-1.23065	-1.04031	-0.713541	-0.485146	-1.2556	1.39146e-16	-0.904224	-1.18171
ANKRD11	0	-0.954734	0.263218	1.39146e-16	-0.970609	0.800871	0	-0.244097	-0.681697	0	-1.08839	-0.271604	-0.501467	0	0.835391	-0.927636	0	0.358317	-0.687508	-0.529254	1.39146e-16	1.61719	1.39333	0.847473	0.353215	0.659787	1.73472	0	-0.944189	-1.03057	-1.38476	0	-0.17538	0.423925	1.13939
APC	-0.431385	-0.903286	-2.02828	0.851752	-2.26632	0	-0.633399	0	-0.328625	-1.35998	-1.83669	-1.30514	1.39146e-16	1.13973	0	-1.56556	-0.762465	-1.01844	-1.51065	-0.246619	1.55848	0.920328	0.661043	-1.14494	-1.3446	-0.303585	0	-0.443185	-1.19076	-1.29447	-2.87584	-0.631112	-0.329052	-0.992882	-0.711931
AR	-0.635734	0	0	0	1.6288	1.37505	-0.910514	0.663085	0.481379	0	0.569685	-2.00758	0	0	0	-1.30831	-0.502248	0.48685	0	0	0	-0.463013	0.48685	-0.573899	0.481379	0.467145	0.661165	0	0.849703	0.471066	0.926201	1.14833	0.949837	-1.43098	0
ARID1A	-1.33813	-1.20091	-0.535778	0.223935	-1.9549	-2.23006	-1.28212	0.495383	0.17291	-1.55588	-0.762581	-0.414911	-2.11975	0	0.408965	-1.1874	-1.58747	-0.353219	-1.26653	0.931578	-0.414911	1.31769	-0.353219	-1.27942	-2.45289	-2.00642	-1.96322	-0.949874	-0.320852	-1.17397	-1.61123	-0.255469	0	-3.12389	1.729
ARID1B	-1.68107	0.848833	0.236262	-1.18636	-0.645415	-0.528941	0.300055	0.657054	0.30134	0.182414	-0.762372	1.73279	1.04168	-0.713904	-1.42358	-2.0912	-1.08835	0	0.611467	0.235259	-0.238633	-0.572749	0	-0.770798	-1.25016	-0.58453	0.652354	0	-0.286125	-0.595825	-1.42763	-0.1486	0	-0.188368	-1.03057
ARID2	-1.86334	0	0.499809	-1.34185	-0.227831	-1.32102	0.792729	0	0	1.36751	0.204119	-1.01638	-0.63174	0	-0.376046	0	1.13612	-0.342163	0.217109	1.00548	0.785331	-0.632488	0.66148	-1.70601	0	0		0.21896	1.39146e-16	-1.9364	-1.51619	2.2291	2.17062	-1.40251	1.39485
ARID5B	-1.50883	-1.74439	0	0	0.353638	0	-0.7342	0	0.492889	-0.901981	-0.630902	-0.816144	-0.242119	0	0	0	0	0.494467	0	0	-0.393251	0.483748	-1.76077	-0.644603	0.492889	0.486106	0.356427	0	-0.900864	0	-0.33002	0	-0.507275	0	-0.523266
ASXL1	0.495173	0.555984	0.300923	-1.1431	-0.827861	-0.69117	0.386448	-0.858488	-1.17725	0	0	-1.92246	-2.56333	0	0.482146	0	-0.887663	0.835722	-0.527642	0	-0.922695	-0.784087	0.835722	1.39146e-16	0	1.13959	0.562495	-0.548464	0	1.14035	0.263344	1.16884	0.810648	-0.492357	0
ASXL2	-1.01508	-0.522126	-0.570331	0	-1.34589	0	0.366392	0.263743	1.13892	0.665364	-0.936514	0.299858	-0.917698	0	0.465907	-0.78318	-0.452142	0	-0.251885	-1.47034	0.299858	1.11325	-0.807192	0.477763	-0.368624	0.361146	-0.539056	0.260159	0.355338	0	0	0.366674	-0.191892	1.40801	0
ATM	-1.39146e-16	-0.33257	-1.11688	-1.39146e-16	-0.337648	-0.978266	-0.472726	0.684611	1.22388	-1.73244	-1.20991	-1.73439	-1.99151	-0.830208	0	-0.822289	-1.67852	0	-0.318009	-1.39146e-16	-0.379234	-0.686796	0	-0.898703	0	-3.12335	0.340672	-1.47595	-1.33833	-0.708694	-1.75448	0.117827	-0.490307	0.889062	0
ATR	0	0.218771	-0.717955	-1.2773	-2.75849	-2.62916	-1.08471	-0.676383	0	-0.946957	-0.992696	-0.25406	-1.23768	0	-1.53245	-1.53124	0	0	0	0	0.500441	-0.611424	0	-0.804405	-0.318079	-1.39146e-16	-0.662122	0.217326	-0.58127	0.300857	-1.26997	-0.463665	-0.807116	-0.391668	1.39146e-16
ATRX	-0.435339	1.58197	-1.25032	-1.34185	-0.227831	0	-2.42125	1.40169	0.657928	0.193043	-1.21247	0.26056	-0.315969	0	1.14459	-0.446944	-1.51896	0	0.217109	-0.746568	-1.01638	-0.301299	1.37569	-0.400349	0	-0.307855	0.45646	-0.894517	0.300109	1.39146e-16	0.21627	0	0	1.20535	0.359836
AXIN2	-0.573073	0.92138	-1.04549	0	-1.59045	-0.772368	0	-0.30846	0	-0.51964	0	-1.08733	-1.39146e-16	-1.10918	0	-0.603982	0.49378	-1.48522	-0.893826	0	0.355957	-1.29948	0.471505	-0.512258	0	-1.32437	1.60213	0.301217	-0.418352	0	-0.889324	0.637533	0.224528	-1.09579	1.39146e-16
AXL	0	0	0.852684	-0.858234	-0.377539	-0.315259	-0.534248	0	-0.549205	0.668076	0	-0.459735	-0.817899	0	-0.734476	-0.780522	1.39146e-16	0	0	0.851457	-0.459735	0.495312	0	0	-0.549205	0	-0.385644	-0.780522	0	0	-1.44737	-0.53182	-0.569278	-1.04512	1.39146e-16
BAP1	-0.99778	-0.513185	-0.292035	0.492447	-1.33418	-0.427834	2.02313	0	0.361528	0	0.236187	-1.17858	0.731128	0	0	-1.7899	-1.3509	1.14071	0.499594	1.15097	0	-1.39454	-0.379361	1.39146e-16	0.361528	0.36034	-0.531953	0	-0.682495	-1.45539	0.498283	-0.548005	0	-0.231084	-0.423297
BARD1	0	0	-0.40665	0	0.364206	0.925077	1.82283	0.365049	0.494878	0.936294	-0.328446	0	-1.53702	-0.648632	1.39146e-16	0.3609	0	-0.509995	-1.07353	-1.16779	-1.8286	-1.05291	-1.19586	0	0	1.39146e-16	0.364839	0	-0.997825	0.494685	0	0	1.61742	1.63823	-0.582079
BCL6	-1.70279	-0.369402	0.852684	0	0		1.39146e-16	-0.393697	-0.549205	-0.987365	0	1.39146e-16	0.525656	0	1.39146e-16	-1.54615	-0.698659	0	-0.749445	-0.439622	0.854928	0.495312	0	-0.77279	-0.549205	0	0	0	0	0	1.13143	0	-0.569278	-2.19269	1.39146e-16
BCOR	0	-0.313995	-2.33925	-0.641685	-0.94889	0.806409	-0.88409	1.62705	0.477241	0.267319	0	-1.45372	-0.224217	-0.503238	-0.520678	-0.30453	0	-0.957911	-0.615845	-0.695985	1.12351	0	0.48364	0	0.477241	-0.461276	0.656606	-1.88162	-1.32594	-0.853559	0	0.225466	0.468413	-0.283018	1.39146e-16
BLM	0	1.15886	1.62151	0	-1.16505	-1.39146e-16	-0.20876	0.917724	0.847962	0.506017	0.265453	-0.344751	0.825145	-1.03997	-1.72287	1.15862	0	0.84972	1.39146e-16	-0.327322	0.661544	-1.20897	0.84972	0	0.847962	-1.78777	1.39146e-16	0.565914	1.13963	0.839777	0	2.29466	1.96463	1.02523	0.479988
BRAF	0.49211	-0.530441	1.15352	-1.06904	0.264071	0.665541	-1.69718	1.3674	0	-0.225679	-0.954004	-1.56688	-0.931344	0	-0.870876	1.39146e-16	0	0	-1.75453	-0.573967	0.300481	-1.95275	0	0.480531	0	0	0.800944	-0.516959	-0.707353	0.361832	-0.25368	-1.69229	0.383393	-0.460957	-0.434411
BRCA1	0.853274	-0.472611	-1.88939	-1.46341	-1.70732	-0.985773	-0.836273	0	0	0.204326	-0.215318	-2.54163	-1.00167	-0.401367	-1.20352	-1.64806	-0.390542	0	-0.226606	-0.522706	1.36416	0.656336	0.356926	-0.432725	0	-0.334893	0.719031	-0.459184	-0.314084	1.3691	-0.672775	-0.832966	-0.173546	-1.03887	-0.776211
BRCA2	0	0.968464	0.217326	-1.48536	-1.18932	-0.162726	0.275732	1.20314	-0.285468	0.837734	0	-0.45015	-1.36887	0	0.664723	0.191844	-0.322256	-0.293555	1.12694	1.39146e-16	0.659727	0.801618	0.565914	0.666423	2.02058	-1.39146e-16	-0.199138	-0.383386	-1.02531	0	-0.921567	1.23152	0.714977	1.37921	-1.39146e-16
BRD4	-0.670227	-0.337666	0.363308	0	1.38008	0.563671	0	-1.05847	-0.996597	0	-1.18507	1.14289	2.34278	0	0	0.660764	0	-1.03997	0.649086	0.363069	-0.369228	0	1.39146e-16	-1.35409	1.39146e-16	-1.52818	0	-0.330468	-1.4328	0	1.39146e-16	0	0.736711	0.298774	0.494316
BRIP1	0	-1.01051	0.363308	0	-0.342096	-0.274785	0	0	0.488233	0	-1.18507	1.14289	0.68808	0	-0.570436	-0.330468	-0.53561	1.39146e-16	-0.929944	-0.750806	0	0	1.39146e-16	-0.607997	0.488233	-0.915772	-1.0432	-0.330468	0.850121	0.480673	-0.646521	1.15719	1.45411	1.39146e-16	0.494316
BTK	-0.835648	-0.369402	-0.443152	-1.73628	0	-1.32356	1.39146e-16	0	-0.549205	1.65278	0.671427	1.39146e-16	-0.271775	-0.716273	-0.734476	0	-0.698659	0	0.366056	0	1.39146e-16	0.495312	0	-0.77279	-0.549205	-1.18081	0	-1.54615	0.495661	-1.20023	-0.743988	-0.53182	-1.39146e-16	-1.04512	-1.41945
CARD11	0	0.665821	-1.58017	-0.729734	-0.674355	-0.290108	-1.22628	0	-1.05586	-1.50716	-1.60377	0	0.477408	-1.32356	-0.606756	-0.345102	0	0.494467	-0.332365	-2.08335	1.14418	0	0.494467	0	1.39146e-16	-1.60424	0.356427	0	0.47532	0.488215	-0.982611	0	0.745463	0	-0.523266
CASP8	-1.42467	-0.983979	0	-1.45975	-0.335285	0.268166	0.687337	0.664657	0.485057	-0.281159	0	0.362946	-0.920986	0	0	0.654951	0	0.489579	0	0.361651	0	0.468901		1.39146e-16	0.485057	-0.887663	0	0.654951	0.850557	0.476102	-1.39146e-16	1.63916	0.472281	1.1672	-1.39146e-16
CDH1	0.490765	-0.522126	1.79813	0.49351	0	0.661916	0.735131	0.263743	1.13892	0	0.23781	1.82303	2.02657	0.850708	0.465907	2.36825	0.850303	1.1406	1.75582	1.15338	0.299858	1.11325	0	0.477763	0	0.361146	1.35597	0.260159	0.355338	1.12687	0.50088	0.735516	1.15726	0.459756	0.841646
CDK12	1.39146e-16	-1.01704	-0.879248	0	-1.03893	-0.656533	-0.915999	0	0	0	-1.18649	-3.38374	-1.46689	-0.455019	-1.42559	0.502047	1.39146e-16	-0.379361	-1.2263	-0.872221	-1.17858	-2.38081	0	-2.10525	-0.779739	0	-1.05961	0	-1.79251	-1.95962	-1.00216	-0.912438	-1.53374	-1.15138	-1.24684
CDK8	0	-0.313995	0	-0.641685	-0.320045	1.39146e-16	-0.88409	0	0	0.81152	0	0	-0.673327	-1.184	-1.90206	-1.88162	0	0	0	0	-0.745275	0.850162	-1.58168	-0.55771	0	-1.42209	-0.325848	-0.30453	-1.32594	1.39146e-16	0	0	-0.23105	0.567337	1.39146e-16
CDKN1A	0.304508	-0.647852	0	0	-1.64316	-0.815899	-0.114013	-1.17303	0	1.81489	2.35235	0	-0.226262	-1.09488	-1.12155	0	0.268055	0	0.77689	0.357536	0.551926	0.668047	0.240967	-0.286373	0.463687	0	0	-0.159754	0	1.12722	0.918749	1.0284	0.949593	-2.31282	-0.77386
CDKN2A	0	0.719023	0.798649	0	-0.732933	0	0	-0.760275	0	-1.69692	-0.443486	-0.282518	-0.685598	-1.24152	-1.27972	-0.968601	-1.75475	1.1195	-0.708597	0	0	0.660472	1.1195	-1.36001	0	0	0.499454	0.238285	-0.330829	0.350501	-0.705386	1.20708	2.14551	0.854597	1.39146e-16
CHEK2	0	-1.13165	0	-1.39146e-16	0.562737	1.41323	0.592068	0	0	1.41852	1.01523	0	0.387137	0	1.39146e-16	1.37128	0	-0.4264	0.801054	0.301015	0	-0.373293	-0.4264	-1.0257	-1.75103	-0.38107	0.564325	0.554189	0.361832	-0.809566	-0.532757	0	0.40662	0	0
CIC	-1.06905	1.3632	-1.19048	-1.77022	-0.55085	-0.454658	0.945386	0.559651	1.1399	-1.16219	0	0	-1.51088	0.470863	0.476273	0	-0.85002	0.825851	-0.507812	1.39146e-16	-1.26213	0	0	0	-0.390366	0	-0.811801	1.35114	1.11276	-0.365502	-0.502842	0.187854	0.197001	-0.478512	0
CREBBP	0	-1.98775	1.18508	-0.288933	-0.458293	1.39146e-16	2.37364	0	1.39146e-16	0	-0.13751	0.344398	-0.106233	-0.254077	0	-1.04887	-2.01897	0.224076	1.15953	0.995586	1.75367	-0.417935	1.78956	0.269404	-0.433846	0	-1.08671	2.24335	0.403607	-0.211062	0.867609	1.71892	1.11451	-0.537828	0.727626
CTCF	0	1.39146e-16	0	-0.625721	-0.311785	0.264765	0.439508	0.655075	0.472685	-0.543595	-1.75566	0.360738	0	0.494316	0	0.302726	0	0	-0.602243	-0.676967	0.360738	0.849477	0.479988	-0.542056	0	0	1.39146e-16	-1.39146e-16	0	-1.41394	1.39146e-16	0.88428	0.68157	0	-1.05079
CTNNB1	-0.504743	-0.874055	-0.318079	0	-0.885288	0.240648	-1.6413	0.903872	-0.432098	-0.243177	1.39146e-16	-0.335106	-1.61996	1.39146e-16	-1.02573	1.14791	0.485057	0	0	0	0.659315	0.817872	-1.33932	-2.38049	-1.28283	-0.404651	-0.576678	0.564909	-0.375894	0	-0.803254	0.407017	0.209888	0	0
CUL3	0	-0.503688	0	-1.01714	-1.32057	0.42709	0.729928	-1.0626	0	1.11385	0	0	-1.44622	-0.450657	-0.458119	0	-0.442819	-0.372442	0.496571	-0.861198	0.297469	-0.709585	-0.372442	-0.880234	0	0	0	0.502102	0	-1.42879	-0.722238	1.26519	1.71083	-0.682288	-0.417592
DAXX	-1.66763	-2.05274	-1.2773	-0.834696	-1.56019	0	-0.804854	-1.62271	-1.91658	-0.947425	-1.70177	0.853557	1.06295	1.39146e-16	0	1.13798	0	-1.26635	-0.724229	-0.427535	-0.44978	0	-0.552763	-0.749209	-0.526427	0.495415	-0.794598	-2.00312	-1.72488	-1.16257	-2.88769	1.06409	0.274303	-0.33828	0
DICER1	0	-1.16965	1.3635	1.39146e-16	0.913981	1.23416	0.210851	-0.623035	0	0	0	-1.73996	-0.629977	0	-1.09157	1.15999	0	-0.461674	-1.76879	-0.333319	0	-0.421087	-0.461674	0	-0.45103	0	-1.56851	0.296759	-0.40164	0.843622	-0.286621	0.21064	-0.218366	0.265033	0.483183
DIS3	0	0.365201	0.839133	1.39146e-16	-0.764551	-1.59893	1.05451	0.364849	0	0.93922	-0.338172	1.39146e-16	0	0	0	0.364035	0	-1.23045	-0.698221	1.39146e-16	-0.439227	0	0	-0.726596	-0.504743	0	0.365383	-1.42702	0	0.495304	0.358235	-0.776556	0	-0.974849	-1.34721
DNMT1	0	0	0	-1.45975	-1.00196	-1.658	1.15692	0	0.485057	-0.281159	0	0	-1.37768	0	-1.26618	-0.956202	-0.518619	-1.01176	-0.63946	0.361651	0.362946	0.468901		-0.590651	0	-0.887663	0.664078	0	0	0.476102	0.303243	0	0.472281	0.571024	-2.44068
DNMT3A	0	0.647437	0.357866	0	0	0.806409	-0.44364	0.659851	0	1.38205	0.569752	1.12351	1.81249	0	0	0.927161	0	0	0.922428	0.356547	1.12351	0.850162	0.48364	0	0.477241	0.849832	1.62726	-0.30453	0.847633	0.465613	0.30258	1.34267	1.14653	0.567337	1.39146e-16
DOT1L	-1.95215	-2.11738	0.660363	1.39146e-16	-0.603817	-0.738252	0.210851	0.301877	0.8493	0	-1.61022	0	0.209749	0.493062	0.494208	-0.576369	-1.03426	0.849377	0.566734	0.659198	1.38774	0.836539	0	-1.15272	0	-1.26332	1.39146e-16	-0.576369	-0.40164	-0.433527	-0.286621	1.24652	0.874921	-0.527409	0.483183
DROSHA	-0.812085	0	0	0	-1.56019	-2.33802	0.525372	1.15115	1.39146e-16	0	-0.346964	-0.44978	-0.795112	1.39146e-16	0	-0.758572	-1.45975	-0.552763	-0.724229	-0.427535	0.853557	0.495522	-1.26635	-0.749209	-1.22348	-1.81719	-0.369903	-0.758572	0.494359	0.495043	-0.718283	1.06409	0.274303	0.669986	0
EGFR	-1.39146e-16	-1.41964	1.61065	-1.20274	0	0.719916	1.00163	0.2962	0.839154	0	-0.779252	-0.329755	0.597928	0.485991	0.489101	0	1.39146e-16	0	0.80365	0.921674	0.656647	-0.389505	0	1.39146e-16	0.839154	-0.396855	-0.884251	0.562491	1.39146e-16	1.39146e-16	0.803963	1.00168	1.23634	1.01779	-0.868138
ELF3	-0.34543	-1.64845	0.202681	1.39146e-16	-1.10245	-1.0624	-0.128554	-1.89355	-1.34503	1.09101	-0.16472	0	0.127271	0	-0.630672	-0.53831	-1.18797	-1.62364	-0.348344	-1.40993	-2.08313	-0.250192	-2.49611	0	-0.527683	-1.26344	-1.86162	0	-0.489523	-0.257575	-2.46606	-0.895824	-1.60485	-0.32333	1.39146e-16
EP300	0	-1.16482	-0.36889	0.941569	0.16707	-1.11521	-0.352514	1.0284	1.21857	0.708628	-0.897581	-1.71379	-0.466592	0.563671	0	0.327028	0.268166	0.241092	0.632439	1.39146e-16	-1.33693	-1.12299	-1.39146e-16	-1.48109	-0.481463	-1.14732	-1.6963	-0.487953	-1.5729	-0.702625	-0.790958	-1.28946	-1.21273	-1.77467	-3.12281
EPHA3	-0.635734	0.654585	1.10973	0	0.658315	-0.544578	1.82105	0	0.481379	1.38755	0.569685	0.362935	0	0	0	0	0	0.48685	0	0	1.13208	0	0	-0.573899	0.481379	0.467145	0.661165	0.647454	0.849703	0.471066	0.303385	1.82222	1.43789	0.570218	0.49434
EPHA5	0	-0.337666	0	-0.692752	-1.02718	0	0.472437	1.39372	0.488233	-0.28804	-1.5504	-0.369228	-0.469551	-0.5527	0	0	0	-1.03997	-0.314424	-0.750806	-0.790591	0	1.39146e-16	-0.607997	-1.63126	0.47763	0.665217	0	-0.463288	0.480673	-0.646521	-1.42616	-0.960698	1.39146e-16	-1.15839
EPHB1	-0.517621	-0.886861	1.39146e-16	-1.94268	-0.577889	0	-1.02656	-0.600965	-0.438607	-0.743685	-0.523264	-1.02112	-1.00958	0	0	-0.870191	0.487476	-2.5037	-0.27813	-0.952513	0.660966	0	-0.450738	0	-0.438607	0.830269	0.298755	0.566073	1.39146e-16	0	-0.2759	0.82243	1.06179	0.50561	-0.910294
ERBB2	0	0	-1.24862	-1.21685	-1.95914	-0.54196	-1.82608	-1.16922	0.463902	0.690618	0	-1.48225	-0.340255	-1.08912	0	-0.796166	-1.05842	0.724618	0.154845	-0.530635	0.552192	0.667401	1.42774	-1.75946	-1.91535	-2.5109	-0.493731	-1.92348	-2.19688	0.669205	-0.771837	0.798789	0.473796	-1.43899	0
ERBB3	-0.330132	-1.06178	-0.193298	-1.01753	0.355903	-0.147577	0.124554	-0.36144	-0.775156	1.36122	0.159764	0.797835	-1.36291	-2.51487	-1.55136	0.173706	-0.295543	-0.519423	0	0.192631	-0.399802	1.22148	-0.519423	-0.632096	0	-0.990819	0.714984	0.521672	-0.464751	0	0	0.373655	-0.516294	-1.57106	0
ERBB4	-0.517621	0.294302	1.39146e-16	-0.539409	-2.05954	-0.979315	-0.20557	0	0	-0.743685	-1.33916	0	-1.64968	-1.01802	-1.04716	-2.78368	-0.989811	0.849236	-0.27813	1.61929	1.37129	0.824825	0	0.494725	0.845796	-0.412352	0	0.566073	1.39146e-16	0.835128	0	0.409842	1.06179	1.39146e-16	-1.52058
ERCC2	-0.314532	-0.516845	0	-0.326388	-1.57298	0	-0.853247	-2.3376	-1.52448	1.18671	-0.933854	-1.19276	-1.21071	-1.45211	-0.895777	-0.83916	0	1.39146e-16	0.327253	1.13753	0.39576	-1.19745	-0.25746	-1.20129	0.502362	-1.70313	-0.35136	-0.83916	-1.87079	-0.485086	-0.164117	1.7055	2.28433	1.39146e-16	0.267094
ERCC4	1.39146e-16	0.35996	1.39146e-16	0	0	0.301359	0.248856	1.12853	-1.1193	0.305471	0.654518	0	-0.49877	-0.627907	-0.645942	-0.686863	0	0.494525	0	1.14677	0.836413	-1.01935	0.494525	-0.684015	0.494952	-1.03848	0.363096	1.40529	0.485116	0.493254	-0.345932	2.01048	0.519843	-0.305275	0
ETV6	-1.53857	-1.0822	-2.15967	-0.749209	-0.697739	1.39146e-16	-1.25121	0.361937	1.39146e-16	-1.17414	-2.35701	0	2.00164	-0.607997	-2.11065	0	-0.590651	0	0.666794	-0.376101	0.827031	-0.987012	0	-0.663937	0.494271	-1.64406	-0.711745	-0.351306	-1.54977	0.491076	-0.338356	0	-2.07961	0	-1.24812
FANCA	-0.980807	-0.503688	0	0	-1.01958	-1.51001	-0.540521	1.34824	1.13382	-1.57013	-1.17143	0.297469	-1.08551	-0.450657	0	0	0	0	-0.729276	0.563109	0.297469	1.39205	0	0.471665	-0.77096	0.359239	0	1.01586	0	0	-1.49106	-1.46048	0	-0.227819	0.834615
FAT1	-0.314532	0	-0.960177	-0.326388	-0.690446	-0.144281	0	-0.176003	0	-0.739033	-1.24418	-0.975668	-0.120252	-0.292167	-0.297331	-0.168244	-0.28608	1.56234	0.327253	-0.190392	2.36834	0	0.506825	0.304369	0.502362	-0.950298	0.174202	0	-0.229914	0.2402	-1.14711	0.970531	0.752292	-0.457857	-0.551116
FBXW7	0	0.192116	0.850828	0.365687	0	1.79843	1.23201	0.795769	1.14454	1.17318	0.522727	0.218925	1.22968	0.659287	-0.335867	1.92784	0.652821	1.39146e-16	0.746533	0.422837	2.24955	0.800849	2.02639	-0.349678	1.14454	0	1.19509	1.52547	1.56675	0.802333	1.29246	3.46435	3.02324	1.73347	1.83667
FGFR2	-1.63372	0	-0.419188	-0.812085	0	1.39146e-16	0	-1.39146e-16	-0.504743	-0.307371	0	-0.439227	-1.58303	-0.670227	-1.47996	-0.735434	-0.652694	0	0	1.39146e-16	1.39146e-16	0.494777	-1.23045	-1.53857	-0.504743	0	1.14398	0	-1.03272	-1.12638	0	0	0	-0.328014	-0.603417
FGFR3	0.922422	-2.34514	1.64541	1.40483	2.12383	2.90934	7.03653	2.42872	2.53129	1.80829	1.11264	-1.39146e-16	2.08371	3.18702	3.04122	2.68841	2.69312	2.79796	1.7691	2.04093	-0.564694	2.05143	-1.6449	0.862365	1.62156	1.20285	-0.499626	3.81665	2.31978	-0.170842	1.29418	0.872008	-0.452136	-0.765102	0.195475
FLT1	-0.530876	0.297231	-0.985651	0	0.299111	-0.996192	0.410031	0.301372	0	-0.253674	0.802646	-0.344751	-0.206731	-1.68608	0	0.565914	0.489579	0.84972	-1.3952	-2.02595	0	-0.413357	0	-1.1303	0	0	-0.602118	0.565914	0	0	-1.73247	2.77175	1.50475	-0.792564	0.479988
FLT3	-0.707142	0.665821	-0.368036	0	-1.77915	-1.43478	1.46454	1.40279	0.492889	1.17397	0	-0.816144	-0.726831	0	-0.606756	0	0	0	-0.332365	0	-0.816144	0	0	-0.644603	1.39146e-16	-0.974959	1.4024	0	0	0	-0.33002	-0.732509	0	-0.613271	-1.21725
FLT4	-0.652694	-0.330274	1.12169	0	-1.00196	-1.11235	-0.932343	1.38371	0.485057	-1.7357	-1.51797	0	0	0	0	0	-0.518619	0.489579	-0.304762	-1.9261	0	0	0.489579	1.39146e-16	-0.968395	0.472613	1.37504	0.654951	0	0.476102	-1.27509	0	-0.241463	0	-1.39146e-16
FOXA1	0	0.263645	0	0	-1.59241	-1.32103	0.562213	-0.267778	0	1.12019	0	-1.56688	-1.30433	0	0.469551	-1.02531	-1.97814	1.13963	-0.255202	-0.573967	0.300481	-1.44936	0	0	1.14017	0.361643	0	-0.516959	-1.09562	0	0.502495	-1.31488	-0.972873	0.927762	-0.434411
FOXP1	0.493234	-0.538057	0.298332	0.494984	0.26406	0.667302	1.87775	-0.272895	1.14051	2.10239	1.21775	0.300699	1.88205	0	0	0.263298	0	-0.399934	0	0	0.918883	0.361609	0	0	1.14051	0.361816	0	0	0.358862	-0.775273	0	0.943913	0.589015	-0.935481	0
FUBP1	0	0	0.839133	1.39146e-16	0	0.307195	0.522947	0.364849	-0.504743	-0.307371	-1.01078	-1.31082	-0.766876	-0.670227	-0.688365	1.12379	0	0	-0.698221	1.39146e-16	-0.439227	0	0	0	0	0.495173	0.365383	0.364035	0	-1.39146e-16	-0.69185	2.63666	2.45268	0.663632	0
GATA3	-0.573073	0.302197	0	0	-0.626568	-1.28247	0.636873	-0.641393	-0.462473	-1.03032	-1.68747	0	1.07167	0	0	-0.603982	0	1.39146e-16	1.39146e-16	-1.03621	0	-0.43605	1.39146e-16	-1.19922	-0.462473	-1.89384	-0.634383	0	-1.22774	0	0.566866	1.5158	1.33066	0.266552	1.39146e-16
GLI1	-0.619317	-0.928724	-0.704445	-0.641685	-0.94889	1.39146e-16	-0.88409	0	0.477241	-1.10883	-0.290919	-0.745275	1.39146e-16	0	-0.520678	0	0	0.48364	-0.615845	0	0.362183	0.850162	0.48364	0	0	0.849832	0	-0.638442	-1.32594	1.39146e-16	-1.56757	0	1.14653		0.493574
GRIN2A	-0.99778	0.787053	0	0	-2.16524	-0.427834	0.366263	-1.93061	0	-1.34293	-1.18649	0.906948	-0.541301	0	-1.42559	-1.29201	-0.447548	0	0	-0.290127	0.906948	-0.721	0	0.474803	0	0	0.797291	-1.29201	-1.79251	1.12142	-0.73595	0.733702	1.3225	-1.5973	-1.24684
HGF	-1.53857	1.40326	-1.62947	-0.749209	-0.697739	0.57494	-0.977889	0.361937	0.494271	-0.595894	-1.90108	0	-0.482469	-1.35409	0	0.666423	-0.590651	0	-0.340414	-1.6109	-0.405119	0.487571	-1.1303	0	1.39146e-16	0.489452	-1.10477	0	0	0	0	0.744742	0.515287	0.305464	-0.542056
HRAS	0	-0.772001	0.562805	-1.00047	1.01722	1.29318	-0.361205	-0.525752	-1.49918	0.660875	1.39978	0.29574	-0.356788	-2.47733	-1.38215	0	-1.30726	-0.36551	0.720655	1.14145	1.15307	1.3923	-1.56722	0	1.13004	1.39146e-16	0.261487	-0.252215	0	1.39146e-16	-0.490359	0.537381	0.936174	0	0
IGF1R	-0.544525	1.39146e-16	-0.336238	1.39146e-16	-1.55112	-0.738252	0.633837	-1.58386	-1.36858	-0.257996	-0.543505	-0.348964	-0.629977	0	0	-2.05503	-1.03426	0	1.15393	-0.333319	1.38774	-0.421087	-0.461674	0	0.8493	0.840387	-0.613776	1.15999	0	-1.85214	-2.74333	1.68412	1.96989	-1.04794	0
IKZF1	0	0	-0.757836	-0.692752	0	0.563671	-0.232913	-1.74206	1.39146e-16	-0.28804	0.302377	-2.10663	-0.228785	0	0	0	-0.53561	-1.03997	0	0	-0.369228	-0.896697	0.491787	-0.607997	1.39146e-16	-0.915772	0.665217	-1.35401	-0.463288	0.480673	-1.30407	-0.231926	0	1.39146e-16	-1.15839
INPP4A	0	-1.47162	0	1.39146e-16	0	0.935777	0	0.364849	0	1.39146e-16	0.668843	-1.88276	-1.04855	0	0	0	-0.652694	-0.530876	0	1.39146e-16	1.39146e-16	-1.74779	-0.530876	-0.726596	0	0.495173	1.14398	1.12379	0.49211	-1.39146e-16	0.358235	0.522586	0.820175	0.663632	0
INPP4B	-1.53857	1.40326	-0.380988	0	0.358167	1.17528	0.745626	0.361937	0.494271	0.917204	0.933912	0.827031	0.246444	1.39146e-16	-0.625969	-0.351306	-0.590651	0.494848	-1.02001	0	0.827031	0.487571	0.494848	0	1.39146e-16	-1.00615	-0.711745	0	0.480531	0	0	1.46676	1.26097	1.85202	1.39146e-16
INPPL1	-0.812085	0.365933	-1.2773	-0.834696	1.14815	0.941569	-0.267932	1.15115	1.39146e-16	-1.33459	-0.346964	0.853557	0	-2.93965	-2.272	-0.758572	-0.675173	0	0	0.844957	0.853557	0	-0.552763	-1.57305	-1.22348	0	-0.794598	1.39146e-16	0	-1.84133	-1.89214	1.39146e-16	-0.553738	0	0
INSR	-0.573073	-0.618021	-0.346438	-0.595227	-1.59045	0.508708	-0.433853	-0.30846	0	0	-1.12451	-1.08733	-0.860512	-1.10918	0	0	0	0.471505	-0.572341	-1.03621	0.355957	0	0.471505	1.39146e-16	0.849316	-0.441691	0.301808	0	-0.418352	-0.447172	-0.295128	0	-0.443482	-1.09579	1.39146e-16
IRS1	0	0.301226	0.661941	1.39146e-16	0.301897	1.02113	0.211743	0.301712	0	0	-1.9744	-1.07237	-1.49787	0.493973	0.49462	0.29933	0.492753	0	-0.880199	-0.338935	0.352714	0	0	-0.498067	0	0	0	0.29933	-1.19674	0	0	0	0	0.805545	0.486041
IRS2	-0.619317	-0.313995	-2.33925	-3.48084	-0.94889	-0.532325	-0.88409	-0.98814	0	0	0	-0.745275	-2.00721	-2.51694	-1.90206	-1.28206	-1.83123	0	0	0	0	0	-0.957911	-0.55771	-1.52622	-2.00773	0	-0.638442	-1.89615	-2.03692	-1.56757	-0.677595	-0.940514	-0.845979	-1.07653
JAK1	0	1.39146e-16	0.354645	-0.625721	-1.30219	-1.33678	0.439508	0.655075	0.472685	0	-0.85435	-0.728878	0.883269	0	-0.505227	-1.39146e-16	0	-0.93219	0.301466	0.352982	1.39146e-16	0	0	-0.542056	0	0	0.650533	1.83518	0.844421	0	-1.17893	0	0.68157	0	0.492332
JAK2	-1.2527	0.299555	-0.336238	-0.566506	-1.55112	-0.738252	0.210851	0	-1.36858	0	-1.08567	0.660995	1.24922	0.493062	0	-0.896067	-1.03426	0	0	-0.995656	-1.05624	-0.421087	-0.461674	-1.15272	0	0	1.39146e-16	0.296759	0	-1.2888	-1.41664	1.24652	0.435396	-1.89182	-1.57746
JAK3	0	0.926292	0.354645	0	-0.645107	1.39146e-16	0.884288	-0.324118	-1.49306	0	0.567868	-0.728878	-1.52836	0.494316	0	-1.39146e-16	-1.13029	0.479988	-1.19006	-1.78178	0.360738	0	0	-1.94577	-1.49306	-1.96883	1.39146e-16	0.302726	0	-0.459785	-1.17893	0	0.225971	-1.13428	0.492332
KDM5A	0	1.39146e-16	0	1.39146e-16	1.39146e-16	0	0.210851	0	-0.45103	0.507419	0	-1.73996	-0.629977	0	-1.09157	0	0	0.849377	-1.42923	-2.5311	-0.348964	-0.421087	0	0	0	0	0.301618	0	-1.16654	0.843622	-2.33136	-1.05834	-1.7732	0	0.483183
KDM5C	-0.588011	0.302422	0	-0.610242	0.925638	0.508874	-0.218046	1.39146e-16	0.46775	1.39146e-16	-0.833757	0.358647	1.51967	-1.39146e-16	-1.16248	-1.57475	-1.76805	0	1.16137	0.6621	1.3954	0.847709	0.475932	0	0.46775	0	0.924817	-1.22479	-1.25959	-0.453626	0.298386	-0.217228	-0.907024	0.808546	0.490643
KDM6A	0.215834	-0.462901	2.19815	0.650304	1.87436	2.1439	4.87345	0.596623	2.18743	0.696613	-0.524453	-0.39894	0.570773	1.36945	0.974215	-0.228212	-0.191677	-0.688026	2.11663	0	-1.7334	0.79794	-1.03251	0.204097	1.01061	1.12378	0.236357	2.97972	1.08555	-0.486337	2.43982	2.29636	1.86858	-1.02894	-0.551187
KDR	0.490765	0	-0.888609	0	-1.34589	-1.10755	-0.557265	-1.09402	-0.788182	-0.221365	-1.19938	0.299858	-0.183691	-0.459233	-1.44789	-1.82229	-1.37331	-0.807192	-0.251885	0	0	-2.41418	-0.386258	-0.914376	0	0	0.799802	-0.507333	0	0.361697	-1.23837	0.735516	1.15726	1.40801	-1.26936
KIT	-0.558585	-0.606054	-2.14164	-1.31122	-0.615652	-1.54544	-1.69785	0.924241	0	-1.31341	-0.551832	-2.26361	-2.35491	0	0.49462	-2.10741	0	0	0	-1.01633	0	-0.428662	0	-1.17568	-0.456889	-0.434634	0	-2.10741	-1.19674	0.846609	-1.45039	-1.27458	-0.666599	0	-0.977731
KMT2A	-0.67254	-1.50202	-1.24777	-0.700154	-1.31591	-1.25221	-0.923553	1.93147	0.265148	0.481309	-0.16668	-0.214816	-2.35387	-2.32481	-2.3908	-1.82492	-0.62588	-1.12851	-1.24814	-1.23458	0	0.503322	-1.69884	-0.331824	-0.547358	-2.14422	0	-0.36798	-1.52132	-1.3333	-3.07145	-0.394557	-0.821633	0.165795	-2.07916
KMT2B	-1.08777	-0.550903	-0.611424	0	-0.811091	-0.678103	-0.191794	-0.282221	0.817872	0.460929	0	0	-1.15312	-0.896697	0	0	0	-1.20897	-0.51808	0	0.920768	0.361657	0	0.487571	0	-0.365155	-0.277429	0	1.39146e-16	0	-0.788489	-0.191046	0.197074	-0.970836	-1.36384
KMT2C	0.307195	-1.49764	0	0.307662	-0.668894	-0.836013	0.467116	1.37505	2.71186	-0.285808	-0.598814	-0.57296	-0.115861	0.563671	-0.844971	-0.487953	-1.658	0.729075	0	-0.36525	1.14061	0.920577	-1.39146e-16	-0.296325	0.240648	-1.14732	-2.22517	-0.812368	-1.32103	-0.234156	0.315675	1.40785	0.852573	1.61948	0.264765
KMT2D	0.235409	-1.1402	0.139608	-1.45877	0.637614	-1.17041	0.0897113	-0.78301	0.183858	-0.763916	-0.458563	-0.144742	-1.95763	-1.06293	-1.52709	0.874419	-1.26662	0.754743	0	0.139629	1.16559	0.344864	0	-1.80549	-1.09394	-1.9545	-1.67845	-1.24298	0.168867	-1.78297	-0.726036	0.357186	0.186082	0.112511	0
KRAS	0	0.501826	1.14542	0.489714	0	0.856793	1.63332	1.56604	1.13004	1.30006	0.92415	-0.893641	-1.06821	0	0.85103	-0.252215	-1.30726	1.39146e-16	-1.48079	-0.28365	0	1.3923	1.13843	0.468359	0.361923	1.39201	2.36688	1.01193	0	0.359479	-1.39146e-16	0.178832	0.559965	1.1176	0.830409
LATS1	-1.08777	-1.10595	-1.56201	-1.12403	-1.68142	-1.12299	0	-0.844262	-0.39754	0.930496	-0.24279	-2.32758	-1.15312	0.474355	0.479323	-1.60681	-1.4672	0	0.262441	0.30006	-0.637002	0	-1.20897	0	-0.39754	-0.365155	0.559631	-1.08279	1.39146e-16	-0.373293	-0.513522	0	0.592992	1.39146e-16	-1.94005
LATS2	0	0	0	0	0	0.307662	0	0	1.39146e-16	-0.319943	0	0	1.06295	1.39146e-16	0	0.365888	0	0	0.36337	0.844957	0	0	0	0	1.39146e-16	0.495415	0	-0.758572	0	0.495043	-1.89214	1.06409	1.40471	0.669986	-0.625721
MAP3K1	0	0.36317	-0.40665	-0.790337	-0.743075	0.305039	0.750902	1.13953	0.494878	0.936294	0	0	0.249246	-0.648632	1.39146e-16	-0.711437	0	0	1.40465	0	0.844096	0.493154	0	-0.704884	0.494878	0.494052	1.13405	0.3609	0	0.494685	1.403	1.27336	1.05588	1.63823	0
MAP3K13	0	-1.59045	-0.443152	-0.858234	-0.803661		0.273465	0	0	0.668076	0	-0.459735	0	-0.716273	1.39146e-16	0.366325	-0.698659	0	-0.749445	0	0.854928	0	0	0	0	0	1.15248	-0.780522	-1.10688	0	-0.743988	0.27309	0.274404	-0.347538	-0.649057
MDC1	0	1.56729	-1.50643	-1.72488	-0.538403	-0.443303	0.562213	0.800164	0	-0.675346	0.238911	0	0.736382	0	0	1.39146e-16	0	-1.67355	-1.75453	0.295273	0	1.11999	1.13963	-1.54977	0	0.361643	-0.545441	1.39146e-16	0	0.361832	0	0.56148	0	-0.460957	-1.2923
MED12	0.494777	0.801541	-2.19208	-1.12403	0.555785	1.60063	1.16232	0.56237	-0.39754	0	-1.97755	-0.305699	-1.15312	-1.50365	-0.925749	0	0	-1.20897	0	-0.605498	0.920768	0.361657	0.831068	-0.987012	0	-0.784087	-0.277429	0.264453	0.361073	0	1.0194	-1.16044	-0.400573	1.39146e-16	0.849477
MET	0	0.926292	0.354645	0	-1.92425	-0.518607	0.439508	0	0	0	0	-0.728878	-1.52836	0.494316	0	-0.628085	0.494598	0	0.915169	1.39146e-16	1.11308	-0.450127	0	1.39146e-16	0.472685	0	-0.318076	0.302726	-0.434411	-0.459785	1.39146e-16	-1.10964	-0.462391	0	0.492332
MGA	-0.805524	0.418452	-1.16608	-0.395164	-1.70361	-1.38814	0.147543	0.422248	1.82901	-0.538275	-1.31937	-0.480323	-0.146233	0	1.40092	-1.23101	-1.06746	-0.630723	-0.20034	-1.15454	1.20719	0.564265	0.923024	-0.752022	0	-0.564116	1.28406	0.204062	-0.278941	-0.576677	-0.597308	-0.442059	-0.305927	-0.371179	0
MLH1	1.39146e-16	0.35996	-1.68046	-0.769395	0	-0.910045	-0.505055	0	-1.1193	0	-0.317969	0.836413	-1.48295	-0.627907	-0.645942	0.356614	-0.61049	-1.16251	-1.0477	-2.19654	-1.7763	1.39146e-16	-1.16251	-1.4731	-1.1193	-2.3118	-1.42366	-1.81077	-2.20459	0	0	0.248919	0	0	-1.28002
MSH2	0	1.39146e-16	0.357866	0	-0.320045	1.39146e-16	0.678787	0	0.477241	0	-0.290919	-0.745275	0.886304	0	-0.520678	-0.638442	-1.83123	0.48364	0.302846	0	0.362183	0	0.48364	0	0.477241	0	0.656606	0	1.39146e-16	1.39146e-16	0.920574	1.34267	0.468413		0.493574
MSH6	-0.517621	0	-0.324451	0	-1.50233	-0.979315	0.409949	0	0	1.39146e-16	0	0	-0.202651	0.490171	0.492309	-2.3709	-0.989811	0.849236	0	0.651268	0.660966	0	0	0	0	-0.412352	0	0	1.39146e-16	-1.23076	-1.70262	0.409842	0	1.39146e-16	1.39146e-16
MST1R	-1.63372	0	0	1.39146e-16	-0.764551	1.39146e-16	-1.29114	0.364849	0	0.93922	0.668843	-0.439227	-0.256404	0	0	0.364035	0	-0.530876	-0.698221	1.39146e-16	-0.439227	0.494777	0	-0.726596	-1.18745	0.495173	-0.775537	0	0.49211	-1.12638	-0.69185	1.05322	2.45268	-2.03711	-0.603417
MTOR	-1.55085	0	-0.833521	0	-0.764541	-0.619876	0	0.260204	0.361208	0.857368	-0.673648	0	-0.175979	0	-0.445364	-0.245102	-0.427943	0.36204	-0.963413	-1.12623	0.562833	-0.674472	1.13299	-1.42017	0	0	1.01659	-0.245102	-0.341686	0	0.238306	0.349455	0.729744	-2.04197	-1.16077
NCOA3	0	0.299555	0.660363	-0.566506	0.300835	-0.247058	0	0	-0.45103	-0.257996	0.266059	1.38774	0.209749	0	0	0.296759	0	0.849377	1.15393	0.659198	0	0.836539	0.849377	-2.47371	0	0	-1.56851	1.81179	0.821671	-1.2888	-0.858861	1.39146e-16	-0.218366	0	0.483183
NCOR1	0	0	-0.676383	0	0.204046	0.683879	-0.288598	-0.20949	0.298495	0.875639	0.548371	-0.462183	-0.717252	0	-0.681554	-1.01018	0	-1.56574	-0.785636	-1.36622	0	-0.844262	0	0.361937	0.298495	-1.41712	-0.837087	-0.201662	-0.551464	0.564782	0.578007	0	-0.44779	1.07754	0
NF1	-1.22943	0.218771	-1.95569	-2.40133	-0.446197	0.550694	-1.87842	0.454217	0	-1.91377	-1.60779	-0.762242	-1.85443	0	-0.774338	0	0	0.657603	-1.04588	0	-0.25406	-0.611424	0.657603	-2.15967	-1.96182	-1.39146e-16	0.450916	-1.96001	-2.9067	0.300857	-0.624354	0	0	-0.391668	-1.08047
NF2	0	1.37077	0	0	0	0	1.15595	-0.34994	1.39146e-16	-0.862658	-1.18507	-0.369228	0	-0.5527	-0.570436	-0.330468	0	0.491787	0.649086	0.363069	1.14289	0	0.491787	-0.607997	0.488233	0.47763	0	-0.330468	-0.463288	0	0.928976	0	0	1.17	0.494316
NFE2L2	-0.544525	-2.54531	0	1.39146e-16	-2.15989	-0.738252	0	-0.623035	0	-1.28719	-1.08567	-2.21765	-2.12768	-1.71439	-1.75105	0	0.491346	-1.42479	-0.288348	-1.35679	0	-1.79307	-1.42479	0.494622	0	0.840387	1.39146e-16	-0.576369	-0.40164	0	-0.286621	1.24652	0.874921	0.800213	0
NOTCH1	0.849879	-0.226594	1.74649	0	-1.86911	-2.31985	-0.798565	0	0.659315	-1.56541	-0.821877	-1.32684	-2.73906	-0.369228	-2.67522	-2.05647	-1.53897	-1.03911	1.39146e-16	0	0	-0.305699	0.661544	-0.405119	1.39146e-16	-0.312043	-0.233052	0	-0.614542	-0.318188	0.217504	-0.159222	0	-0.202386	-1.4129
NOTCH2	-1.08777	0	-2.19208	0	-0.272243	0.458547	-1.55467	0	-1.15227	-0.235723	-0.24279	-1.88364	-1.15312	-0.896697	0	-1.08279	-1.4672	-1.75842	-2.15944	-0.605498	-1.28132	0	0	-0.987012	0	-1.56551	-0.828142	0	1.39146e-16	-0.373293	-0.788489	1.33236	1.81745	0.239821	-2.50035
NOTCH3	-0.916002	-0.247921	0.556849	0.484234	-0.75484	-0.418114	-0.527646	-0.776826	0.360459	1.29255	-0.452246	-1.43616	1.39146e-16	0.844087	-0.440871	-0.990239	-0.422792	0	0.237957	0.554388	-0.288646	0	0.362014	0.851866	1.11421	0	-0.766609	1.7412	1.36606	0.354809	0.715438	0.349638	0.363531	-0.881662	-0.815331
NOTCH4	0.494777	0	-1.21353	0.495522	-0.272243	0	1.73035	-0.282221	0	-1.18102	-0.996807	-0.637002	-0.188551		0	0	0.468901	0	0	0	0.920768	0	0.831068	0.487571	-1.15227	-0.365155	-1.70875	-0.541796	-0.743209	-0.373293	0.261684	0.771555	0.592992	0.723849	0
NSD1	-0.431385	-1.80159	-1.52123	0.851752	-1.37426	0	0.79224	0	0.656174	-0.767951	-0.800977	-1.30514	-2.35816	0.363109	0	0	0	-0.339439	-0.648006	0	0	0.920328	-1.01844	0	0.656174	-0.303585	-0.229105	-0.443185	-0.601958	-1.29447	-1.0739	-0.315655	0	-0.198987	-0.711931
NTRK3	1.39146e-16	-1.22869	0	-0.595227	0.302253	1.7749	0.636873	-0.30846	0	0.264406	1.38044	1.39529	0.212162	0.4945	0.494646	0.915004	0.49378	0.471505	0.296298	-0.34412	-0.694856	0.844922	-1.48522	-0.512258	0	0.847116	0	0.301217	0	0.848682	1.39146e-16	1.97168	1.80466	0.266552	0.488537
NUP93	0	-0.774649	-1.2773	0	-1.56019	0	0	-0.378367	1.39146e-16	-0.947425	-1.70177	-0.44978	-0.795112	-0.692752	-0.710927	-1.48536	-0.675173	-0.552763	0	-1.26167	-0.44978	-1.12403	-1.96931	-0.749209	-1.22348	0	-1.59114	1.39146e-16	0	0	-1.89214	-0.267264	-0.553738	-1.01083	-2.11155
PALB2	-1.34721	1.39146e-16	0	0	-0.311785	0.264765	0	-0.324118	0.472685	-0.543595	-0.285446	-0.728878	-0.219999	0.494316	0	-1.39146e-16	0.494598	0.479988	-1.19006	1.39146e-16	1.11308	0	0.479988	-0.542056	-1.49306	0	0.650533	-1.2541	-0.434411	-0.459785	-1.17893	-0.221976	0.225971	0.562533
PBRM1	0.852706	0	0.263218	-0.877398	0.238078	0.800871	0.671155	1.74431	0	3.38289	1.74902	1.39146e-16	1.00856	0	0.835391	0.711102	0	1.39333	0.456775	0.794839	1.36563	0	0.358317	-0.437097	0	0.659787	1.21636	-0.927636	-0.318472	0	1.39146e-16	0.671463	1.04781	0.851271	0
PDGFRA	0	0	-1.58017	-0.729734	0.353638	0.573829	-0.244278	0.358819	0.492889	-0.575876	-1.60377	1.14418	2.18288	0	0	1.38758	0	0.494467	-0.332365	-0.784086	-0.393251	0.483748	0.494467	0	0.492889	0.486106	1.4024	0.666661	0.47532	0.488215	0	0.962088	0.745463	0	0
PDGFRB	0	1.39146e-16	1.39739	0	0.652449	0.266988	0.225805	0.659851	0.477241	1.38205	0.569752	0.362183	1.39146e-16	-1.184	-1.21291	-1.28206	0	-0.957911	0	-0.695985	0	0.850162	0	-0.55771	0.477241	0	0	-0.30453	1.39146e-16	0.465613	0.920574	0	-0.23105	-1.7437	0.493574
PGR	0	0.654585	0	0	0	0	-0.910514	0.663085	0.481379	-1.1298	0.569685	-0.761114	-0.895539	-0.519133	0	-0.31358	-0.502248	-1.61553	-0.628314	-0.714714	-1.49572	-0.463013	0.48685	-1.29965	-1.56027	-1.45646	-0.99449	0.647454	0	0.471066	-1.24429	-1.61813	-1.18051	-0.866677	0
PIK3C2G	-0.504743	-0.874055	0	0	-1.47528	-0.959979	0.407584	-1.15979	-1.84506	0	-0.511639	0	0.19895	0.488233	0	-0.855122	-1.59527	0.847962	-1.12126	-0.930316	-0.335106	-0.39754	-0.444926	0	-1.28283	-0.404651	-0.576678	0	-0.375894	-0.411681	-0.269867	1.00144	0.631442	0.505762	0
PIK3CA	0	0.531193	-0.147509	0.760564	0.402747	0.780161	2.93433	1.09121	0	0.455377	0.23954	-0.152537	0.74788	2.01424	0.897468	0.131055	0.441779	0	0.253995	-0.436935	1.53257	0.544395	1.59291	1.6642	2.3143	1.28031	-0.674803	1.56721	0.35415	1.12219	-0.885778	0.656882	0	0.471049	-0.211384
PIK3CB	-0.707142	0.665821	-0.368036	-1.54346	-1.77915	-1.78464	-0.7342	-0.703741	0.492889	0	-0.630902	-1.67682	-0.242119	-2.03843	-0.606756	-2.64558	-2.00441	0	0	-0.784086	-1.67682	-0.955834	0	0	1.39146e-16	-2.21856	0	-0.345102	-0.900864	-1.62904	-0.982611	-0.24379	0.745463	0.304426	-1.90752
PIK3CG	-0.707142	0	-0.789923	-0.729734	1.40024	1.16676	0	-1.09798	0.492889	-0.901981	-1.25909	0	0.962709	0	0	0.666661	0	0	0	0.363331	1.14418	0.483748	0	0	-1.05586	-1.60424	0	-1.03825	0	0.488215	-0.982611	0	0	0.304426	-0.523266
PIK3R1	-0.746768	0	-1.68046	0	-2.39423	-2.09244	0.248856	-1.45554	-1.1193	-1.21732	-0.317969	-0.416795	-0.995525	-2.11452	-2.14905	0.356614	0	0	-2.19673	-2.19654	-0.416795	-2.28429	0	-0.684015	-1.78638	0	-2.43218	-2.3022	-3.3601	0	-1.04079	0	-0.783379	-1.89304	0
PIK3R2	-1.63372	-0.753162	0	1.39146e-16	0	0.935777	-0.260331	1.14719	0	-1.90824	-2.11212	-2.44224	-0.766876	-0.670227	-0.688365	-1.42702	-0.652694	-0.530876	-1.84052	-0.415026	-0.439227	0	-0.530876	-0.726596	-0.504743	0	-1.39146e-16	-0.735434	0	-1.39146e-16	0	-0.25939	-0.534891	0	-0.603417
PLCG2	0	-0.28237	-1.87768	-0.501524	-0.858793	-0.237027	-0.792627	-0.883756	0	0	-0.767787	-0.96331	0.593941	1.39146e-16	0.487052	1.37244	0	-0.432734	-0.544273	-1.85361	0.653021	-0.381416	0	1.39146e-16	-1.78174	0	-0.871884	-0.275489	0	0	0.80277	-0.78951	-0.206724	-0.248399	-0.464316
PLK2	0	0.663974	-0.757836	0	-0.342096	0.563671	0	-1.05847	0.488233	0.571469	0.302377	-2.10663	-1.41441	0	0	-0.984518	-0.53561	-1.03997	0	1.12798	-0.369228	-2.10252	0.491787	-0.607997	1.39146e-16	0	1.38777	0	0.850121	-0.935284	-0.646521	-1.42616	-1.23448	-0.577841	0
PMS1	0	0.365201	-0.419188	-0.812085	0	0.307195	0	-0.786067	-0.504743	0.93922	-0.338172	-1.88276	-0.766876	-1.45192	-2.22963	0	-0.652694	0	0	-0.415026	0.849879	0	0	-0.726596	0	-1.10688	-1.39146e-16	-0.735434	-1.03272	0.495304	0.358235	-0.776556	-1.0619	-0.328014	0
PMS2	0	0	0	0	-0.743075	0	-1.036	0.365049	0.494878	0.936294	-0.328446	-0.428196	-3.26886	-0.648632	-0.666723	-0.711437	-0.631153	0	-1.07353	-0.402217	0.844096	0	0	-0.704884	0	-1.07203	0	0.3609	0.489002	-1.09156	-0.352608	-0.515057	-0.267503	0	0
POLD1	-1.39816	0.654585	1.10973	0	-1.34634	0.268149	1.14967	0	0.481379	0.561437	-1.80912	1.13208	-1.14315	0	-0.536678	0	0	0	0.927118	0	0.362935	0.849706	0	-0.573899	0	0.467145	0	-0.31358	0	0.471066	-1.39146e-16	1.14833	0.471789	0.570218	0
POLE	0	-0.954734	0	-0.877398	-1.72065	-0.200326	-0.507611	-0.729367	0.353215	0.616832	0.217045	1.39146e-16	0.335063	0	0	0.236297	0	0.358317	-0.687508	-1.05365	-0.271604	-0.997336	1.39333	-1.87119	-0.681697	0	-0.491103	0.236297	-0.318472	0	-0.227759	1.69692	0.695808	0	1.13939
PPARG	1.39146e-16	-0.707335	-0.393886	0	-1.11206	0.301359	1.26716	0.364046	0.494952	0	-0.941279	-0.416795	-0.995525	-0.627907	-0.645942	0.356614	-0.61049	0.494525	-0.34768	-1.66196	-0.416795	0.490729	-1.16251	0	0	-1.03848	0	-1.0858	-0.96427	0	-1.04079	-1.00654	-0.783379	0	-0.561644
PREX2	0.495159	1.39146e-16			0	-0.712271	0	1.15614	0	0	-0.767787	-0.324104	0.593941	1.39146e-16	0.487052	-0.275489	-0.927078	-0.432734	0	0.300752	0.653021	0	0	-1.04569	0.834768	0		0.558892	1.13556	0.816897	1.36123	0	0.406917	0.501692	0.849098
PRKD1	0	0	0	0	0	-0.604751	-0.251025	0.365049	0	1.85836	0	-0.428196	0	0	1.39146e-16	0.3609	0	-1.19586	0	0	0	-1.05291	0	-1.50529	0	-1.07203	0	0	0.489002	0.494685	1.403	0	0	0	-1.31303
PTCH1	-0.619317	-0.928724	0.357866	0	-0.320045	1.59091	0.678787	0	0.477241	-1.65244	-1.78462	0	0.440193	-0.503238	0	0	0.49434	0.48364	0	0	0	0	0.48364	0	0	0	0.656606	-0.30453	-0.442101	1.39146e-16	0	1.81696	1.63486	0.567337	0.493574
PTEN	-0.504743	1.15515	0	-0.526427	-0.293852	0.725375	-0.201387	0	-0.432098	0	1.39146e-16	0	0.598676	0.488233	0.49086	2.02058	0.485057	-0.444926	0.556926	0	1.36011	1.39146e-16	0.847962	0	0.842845	0	-0.576678	0.564909	0	0	-0.803254	1.00144	0.209888	1.02324	0.472685
PTPRD	0	-0.741684	0.556849	0.484234	0	-0.836538	-0.527646	0	0.360459	-2.17169	-1.80688	1.1486	-0.173515	-0.431976	0	-0.719701	0	0.362014	1.20457	0.554388	0	0.349134	0	-1.9839	0.360459	0	0.501427	0.49354	0	0.354809	-0.941069	0	0	-1.5654	-0.394058
PTPRS	-1.10688	-0.272267	0	0	-0.827861	0.46112	0.386448	1.14768	0	-0.467327	-1.51913	-1.29958	0.386263	-0.915772	-0.944854	0	0	1.39146e-16	-1.04919	-1.22226	-0.922695	-0.784087	0.835722	0.489452	-0.404651	-0.793123	-0.84369	0	-0.754619	-0.38107	-1.33697	0.386546	-0.200023	-0.985896	0
PTPRT	1.14963	0.614172	-0.231428	-0.390988	1.39146e-16	0.173924	-0.146722	0.422617	0.913934	0.714249	0.750722	0.715682	1.30284	-0.682886	0.358635	-0.814911	-0.35022	0.301646	0.395981	2.08587	0.237391	-0.866362	1.82897	0.363635	-0.605882	-0.291908	0	0.612971	1.36831	-0.889331	-1.37115	1.39146e-16	0.151732	0.918378	0
RAD50	0	0	0	1.39146e-16	0.301897	0.506604	-1.39146e-16	0.924241	-0.456889	0.507087	1.37592	0.352714	0.211594	0	-1.11461	0	0	0	-0.880199	0	0.352714	0.841178	-0.859419	-0.498067	0.849766	-0.434634	0	-0.590543	0.828695	0.846609	0	0.637214	1.32952	0	1.39146e-16
RASA1	0	0	1.12169	0	-0.335285	0.268166	0.687337	0.664657	0.485057	0	-2.08443	0	0	0	0	-0.956202	-0.518619	0.489579	-0.304762	-0.733033	0.362946	0.468901	0.489579	1.39146e-16	0	0.472613	0	0.654951	0	0.476102	-1.39146e-16	1.15687	0.472281	-0.294382	-1.39146e-16
RB1	0	-0.751206	-0.500657	-0.282318	-2.28804	-1.13442	-4.75221	-1.69916	-1.52135	-1.28805	-0.543539	-0.171497	-0.52551	-4.38687	-3.34069	-1.18559	1.24904	-1.58127	-0.864676	0.33068	-1.19585	-0.814033	0	-0.803206	0.432985	-1.4754	-1.84357	-2.07003	-2.24375	0.208734	-1.14699	0	0.657943	-0.92845	-0.717964
RBM10	0.360303	1.13353	0.84873	1.1215	0	0.159931	-1.74535	-2.19532	0	0	-0.340693	-0.436384	0.399372	0	-1.34418	1.13027	1.39146e-16	0	0.182133	-0.627702	0.218589	-0.52248	0	-0.342407	0.558813	0	0.192114	0	-1.28186	0	-0.723377	1.07838	1.25796	-0.502883	0.301939
RECQL4	0	0	-0.330519	-0.552763	-0.59119	0.241092	1.24663	0.917724	-0.444926	-1.25844	-1.06307	-1.03911	0	0.491787	0	2.02528	0.489579	0	-1.3952	-1.34185	-1.03911	0	-1.39564	-1.1303	-1.33932	0.835722	-1.19043	1.15862	1.13963	-1.25943	-0.841434	-0.208316	-0.21378	1.02523	1.39146e-16
RET	0	-1.03595	0.363522	0	0	-0.844971	0.476019	0.354789	0	-1.46563	-1.57927	-0.381266	-0.70748	-0.570436	-0.588258	-1.01197	-1.26618	0.493432	0.656988	0	-0.381266	0.479323	0.493432	0	0.49086	-1.56563	0	0.664723	0.469551	0	-1.33074	0.475941	0.743551	1.84178	-0.505227
RHOA	0.494777	-0.266707	0.30051	0.495522	1.37041	2.09719	0.772447	0.56237	-1.15227	0	-1.49719	0	0.946915	0.474355	0.479323	0.264453	0.468901	0.831068	0	-1.19909	0	1.13481	-1.20897	-0.987012	-1.15227	0	0.559631	-1.08279	-0.743209	0	0	-0.191046	-0.80173	0.723849	0.849477
RICTOR	0	0.926292	-0.685812	-0.625721	1.39146e-16	1.03158	-0.668012	-0.324118	0.472685	0.809591	0	1.39146e-16	0	0	-1.18736	0.925507	0	0	-0.602243	-0.676967	-1.4129	0	0.479988	-0.542056	0	0	-0.318076	0.302726	-1.2923	0.849869	0.300893	-0.221976	-0.462391	-1.13428	-1.05079
RNF43	-1.42467	0.660149	-0.740587	-0.675173	-1.00196	-0.555113	-0.465602	0	0.485057	-0.281159	-0.583272	-0.776265	-0.920986	0	0	-1.33244	-1.20946	0.489579	0.929038	0.361651	0.362946	0.468901	0.489579	-0.590651	0	1.39146e-16	0.664078	-0.956202	-0.456589	0.476102	-1.39146e-16	1.63916	2.15968	0	0.494598
ROS1	0.495304	1.37097	0.920964	-1.39146e-16	-0.282116	0	-0.775225	-0.871697	-0.411681	-0.476773	-0.754792	-1.96205	-1.36888	0	1.39146e-16	0.554189	-0.907141	-0.4264	-0.536406	-0.623798	-0.943144	-0.373293	0	-1.66875	-0.411681	-0.38107	-0.286326	1.37128	1.13146	-2.18457	-1.90716	0.7756	0.40662	0	-0.459785
RPTOR	0	-0.330274	-0.740587	0	-1.36471	-1.658	-1.39836	0.664657	-0.968395	0.567535	0	0.362946	-0.920986	-0.53561	-0.553254	-1.33244	0		0	-0.733033	0.362946	0		-0.590651	0	-1.4918	0	-0.956202	0	1.39146e-16	-0.636288	0.228085	0.953463	-1.47086	-1.39146e-16
RUNX1	1.39146e-16	-0.266707	-1.21353	0.495522	-0.272243	-1.3864	0	-0.282221	-0.39754	-0.235723	-0.996807	-0.305699	-0.188551	-0.896697	-1.5412	0.264453	0	0.831068	-1.02766	-1.19909	0	-1.53562	-0.413357	0	-1.15227	0	-0.828142	-1.08279	-1.95275	0	1.0194	1.33236	0.993927	1.39146e-16	-1.36384
RXRA	-1.08777	-1.10595	0	0	1.37041	0.458547	0	0.56237	0.817872	0	-0.996807	0	-0.76774	-0.896697	0	0.264453	-0.868627	-1.75842	1.57067	0.912466	0	0.361657	-0.413357	0	-1.15227	-0.784087	0.559631	0	1.39146e-16	-0.793321	0	0.385033	0.197074	1.21939	0.849477
SETD2	-0.855734	0.238141	-0.539897	0	-1.93255	-0.607383	2.05738	-0.247503	0.355096	1.46196	-0.860339	-1.12459	-1.52169	0	0	-1.19965	0	0.359503	0	-1.58071	0.556986	0	0	0	-1.81707	0	-1.49312	0.23733	-0.95872	1.38052	1.39402	0.510686	0.176656	-0.642772	-0.369877
SF3B1	0	-1.39146e-16	-1.60114	0	-0.981179	-1.01252	1.70242	0	0.355096	1.03665	0	-0.821812	-2.73445	0	-0.421952	-1.19965	-0.40149	0	-1.60866	-1.58071	-2.61494	-2.10268	0.359503	-0.441386	-2.77526	-0.34139	-0.993194	-0.942274	-0.95872	-0.345351	-0.690962	1.00982	0.530404	0	0
SLX4	-1.27548	0	0	-0.580655	0.919961	-1.25095	1.5072	-0.632737	-0.456889	0	-1.10627	0	-0.42157	0	-1.11461	0.906498	0.492753	-0.859419	-0.292638	-1.01633	1.3927	-0.428662	0	-1.85622	-0.456889	0	0.922868	-2.5353	-1.19674	0.846609	-0.291184	0	0.435766	-1.07284	-0.977731
SMARCA4	0	2.21804	0.204314	-0.687869	-2.47001	-1.40089	-1.04815	0.190976	0.265337	1.27184	0.500621	-1.05888	-0.775192	0.303986	0.931078	-1.65253	-0.618257	0	0.354806	0.20393	1.91579	0.503722	2.21045	-0.9726	-0.541456	-0.77941	0.751416	0	0.497491	0	0	1.43786	1.61909	-1.47237	-0.571981
SMARCB1	-0.726596	0	-0.804405	-0.749209	0.358167	1.39146e-16	0.247523	0.361937	0.494271	0.917204	0	0	0.246444	-0.607997	0	-0.351306	-0.590651	0	0.666794	-0.376101	-1.72574	0.487571	0	-0.663937	-1.08703	0	0.360257	0.666423	0	0	-0.338356	-0.488744	-1.03657	1.85202	-0.542056
SOS1	-1.60095	-0.730628	-1.18345	-0.790337	0.364206	0.305039	1.82283	0.365049	0	0.936294	-1.35383	0	0.249246	0	1.39146e-16	-0.711437	-1.39082	-0.509995	-2.26559	-1.16779	0.844096	0.493154	0	0	0.494878	1.39146e-16	-1.47737	0	-0.997825	0	-1.76031	1.27336	0.520561	0.654431	-0.582079
SOX17	0	-0.369402	0	0	-0.377539	0.941934	-1.38279	-0.393697	0	-0.987365	-2.75433	-0.459735	0	-0.716273	-0.734476	-0.780522	1.39146e-16	0	1.13453	0.851457	1.39146e-16	0	-0.575728	0	-0.549205	-0.500294	-0.812039	-0.780522	-1.77273	0	0.365715	-0.822809	-1.14192	-0.347538	-0.649057
SPEN	1.14574	0.610523	-0.223722	1.39146e-16	-1.22541	-0.169126	-0.571899	0	1.15697	-1.58233	-2.41	0	0.853412	-1.05093	-1.07249	0	0.664487	-0.607347	0.578008	0	0	0	-0.607347	0	0	-2.30525	0.203933	0.396041	-0.264749	0	0	0.43018	0.595956	-0.18056	-0.952637
SRSF2	0	0.365201	0	1.39146e-16	-1.50208	1.39146e-16	-0.779637	-1.39146e-16	-0.504743	1.63152	-1.01078	-0.439227	-0.766876	-0.670227	-0.688365	0	-0.652694	-0.530876	0.359308	0.836232	-0.439227	0	0	-2.30071	-1.18745	0	0.365383	0	0	0.495304	0.358235	-0.25939	-1.0619	-0.328014	-0.603417
STAG2	0.93883	0.340858	1.52724	0.660448	2.24161	2.88867	1.39146e-16	1.59296	1.23031	-0.588907	-1.08535	1.37369	0	0.571845	1.17083	0.501382	0.568502	-0.764315	0.984593	0.753471	0.973179	1.41643	1.02277	0.303458	1.23031	-0.470664	0.522719	1.17788	1.5963	1.21419	1.46207	1.08196	1.00378	1.6711	0.81011
TBX3	0	1.60956	-0.685812	-2.11155	-0.311785	-1.86635	0	0	0	0.267335	0	-0.728878	-0.659678	0	-0.505227	-1.2541	0	0	1.39146e-16	-1.78178	0.360738	0.849477	0	-0.542056	0.472685	-0.455049	-1.96392	-1.39146e-16	-1.2923	0	-0.597466	0.439664	0.225971	2.01248	0.492332
TCF7L2	-0.726596	0.355691	-0.380988	-0.749209	0	0.57494	1.46549	0.361937	0.494271	1.84713	0.933912	-0.405119	-0.482469	-0.607997	0	0	1.39146e-16	0.494848	0.666794	-0.376101	-0.405119	0.487571	0	-0.663937	1.39146e-16	0.489452	0	1.39864	0.480531	0.491076	0.666201	-0.488744	-0.758345	1.85202	1.39146e-16
TERT	0	1.15176	-0.443152	-0.858234	0		-1.93625	-0.81984	-1.26095	0	0	1.39146e-16	-0.271775	0	1.39146e-16	0	1.39146e-16	-1.30367	0.366056	-0.439622	-0.459735	-1.16178	-0.575728	-0.77279	-0.549205	-1.18081	-0.385644	0	0.495661	0	-1.44737	1.06506	0.833329	0	1.39146e-16
TET1	0	-0.811142	0	0	-0.277356	0.46112	0	0.564098	0	-1.19728	-1.00717	-1.29958	0.774332	0.47763	0.482146	0	0.472613	-0.419934	0.263834	0	1.61001	0	0.835722	-1.00615	0	-2.11664	0	-1.09941	-1.4794	-0.801691	-0.523525	-0.194371	-0.200023	-0.985896	0.849987
TET2	0.494127	-1.09063	0.910384	0.495375	-1.10597	-0.454658	0.564393	0	1.1399	-1.16219	-1.47276	-2.28645	-0.757557	0	0	-0.534269	-1.44306	0	-0.507812	1.39146e-16	1.59226	0	0	0.485449	0	0.361654	-0.272453	0.79923	0	-0.365502	-0.502842	0.564941	0.197001	0	0.848362
TGFBR1	1.39146e-16	0.302197	0.662267	-0.595227	0	0.508708	0	-0.30846	0	0.796998	0.558767	-1.08733	-0.43007	0.4945	0.494646	0.915004	0.49378	1.39146e-16	0.296298	0	0.355957	-0.43605	-0.882976	1.39146e-16	0.849316	-0.441691	0.924936	-0.603982	-0.418352	0	0.566866	1.07108	0.224528	2.21578	0.488537
TGFBR2	0	-1.41567	-1.18345	-0.790337	0	-0.604751	-1.036	0	0	-0.631539	0	-0.428196	0	0	-0.666723	-0.711437	-0.631153	0	0	0	-1.26494	-1.70369	-0.509995	0	0	-1.72767	0.364839	0.3609	0	0.494685	-0.352608	0.751697	1.61742	-0.316949	0
TP53	-2.45389	0.324461	-1.92621	-1.02691	-1.09259	-2.36238	-5.65794	-0.444849	-1.5742	-3.66021	-2.16361	0.497266	-0.457273	-1.46299	-2.05427	-2.03332	1.06361	-2.59211	-1.24173	-0.835807	0.746153	-0.446952	1.45173	-0.572979	-1.25753	-1.81457	0.773577	-3.55153	-0.868989	0.605414	-0.515102	-0.229755	0.9554	0.096271	-1.19058
TP53BP1	1.39146e-16	0	0	-0.595227	0	-0.257491	0.636873	0.924447	0.849316	0.796998	0	0	-1.39146e-16	0.4945	0.494646	0.301217	0.49378	0.471505	-0.572341	-0.34412	1.39529	0	1.39146e-16	-0.512258	-0.462473	-0.441691	0.924936	0.301217	0.834877	0.848682	1.39146e-16	1.97168	2.47212	0.266552	0.488537
TP63	-0.688365	-0.344434	-1.39146e-16	-0.710927	-2.20468	-0.844971	0.958666	0.354789	0.49086	-0.29405	0	-0.381266	0.475251	-1.29397	-0.588258	0.664723	0	1.39146e-16	1.63286	1.13665	-0.381266	0	-1.06909	0	0.49086	-1.56563	0.351708	0.664723	1.39146e-16	0.484728	-0.321053	0.958094	0.743551	1.39146e-16	-0.505227
TSC1	0	-0.380541	0.850229	0.364551	0.57774	0.803734	1.90393	1.36695	-0.27703	0.986944	0.173335	-2.43061	0.268944	0.653708	0.660316	0.751119	0.928093	-0.861026	-0.73474	-1.05181	0.218908	0.796272	-1.76247	-1.68556	0.560486	0	-0.391768	0	0.502586	-0.543149	0.182139	-1.48656	-2.24795	1.02325	1.83738
TSC2	0.495159	1.14167		-0.501524	-0.858793	0.461994	0.198416	-0.293385	-1.78174	0.72536	0.504802	-2.45572	-1.39148	0.483465	0.487052	-0.821614	-1.54249	0.843195	0	1.59574	1.61898	0	0	1.39146e-16	-0.418613	-0.809741	0.565063	-0.821614	0.361622	-0.396513	-0.541119	0.996531	0.817916	1.0096	0.849098
U2AF1	0	-0.350478	-0.368036	0	0	-0.869404	-0.244278	1.40279	0.492889	0	0.304912	0	-0.242119	-0.588855	0	-1.03825	0	0.494467	0	0.363331	1.14418	0	0.494467	-0.644603	0.492889	0.486106	1.4024	-0.345102	0	0	-0.33002	-0.24379	0.246561	-1.2149	0
UPF1	-0.707142	-2.70458	0	-0.729734	-1.77915	-0.869404	1.46454	0	1.39146e-16	-0.901981	0	-0.816144	0	-0.588855	-1.35208	-1.03825	-1.29586	0	0	0	-0.393251	0.483748	-1.09919	-0.644603	0.492889	-1.60424	0	0.666661	0	-1.62904	0	-0.24379	0.246561	0	-1.21725
XPO1	-0.767706	1.11969	-1.18345	0	-0.743075	0.305039	0	1.13953	0.494878	0	0	0	0.249246	-2.15439	-2.18868	0	0	-0.509995	0.354027	-0.402217	0.844096	-1.05291	0	0	0.494878	1.39146e-16	0	1.40717	0.489002	-1.09156	-1.06744	1.82153	1.61742	-1.32375	-1.31303
ZFHX3	1.14719	0	-0.225889	0	-1.64077	-0.170734	0.431314	-0.627625	0.298495	-0.702802	-0.740419	0.235324	-0.28425	0	0	0.395704	-0.344364	0.917724	0.392321	1.10998	0.235324	1.14038	0.301372	0	0.298495	-0.286357	1.03116	0	0.800164	1.15297	0.578007	1.29947	1.63551	0	-0.324118

### Sheet: breast_cancer
Gene	1q	2p	2q	3p	3q	4p	5p	5q	6p	6q	7p	7q	8p	8q	9p	9q	10p	10q	11p	11q	12p	12q	13q	14q	15q	16p	16q	17p	17q	18p	18q	19p	19q	20p	20q	21q	22q
AKT1	-3.44642	0.198729	0	0.44245	1.46673	-0.847848	1.19177	0	0.277674	0	-2.1432	-1.8797	-1.79103	1.77857	0.213576	0	0.133248	-2.38558	0	0	1.54681	0	1.18701	-3.0862	0.484066	-1.6393	1.70475	0	1.5734	1.94755	1.2538	0	0.767599	0.874574	0.874885	-0.566521	1.86553
ARID1A	0.837517	1.16121	1.1918	0.211057	0.464225	-1.0814	1.24963	0.161279	0.398471	-0.206553	1.07629	0.551612	0.154401	0.563912	0.412264	0	0.380373	1.39146e-16	1.423	1.98605	-1.3266	-1.48912	0.900203	0.161177	0.230345	-0.104159	0	0	0.559267	0.917456	0.847004	-1.20062	-1.46867	-1.31363	-1.43314	0	0.197943
ATM	0	-1.47222	0	1.39146e-16	0	-0.407296	-0.503048	-1.47501	0.789158	0.905963	-0.894619	0	0	0.559379	-1.2749	-1.38247	-1.12727	0	0.295818	0	0	-0.749347	-1.04325	-0.977738	0	0	0	0	-0.84336	-1.16659	-0.506491	1.11231	0.549188	-1.43492	-0.536925	0.201756	0
BRCA2	1.31358	-2.17205	1.39146e-16	0.898028	-0.878241	1.1239	0	1.37766	-0.369843	-0.582302	0.337715	0.38929	2.20837	1.18621	0	1.35866	0	1.5844	-0.874137	-2.22179	-1.04116	0.703672	0	0.448393	1.59305	1.16854	1.59305	-0.395581	0	1.09064	1.19491	0.34913	1.53697	0.336872	-0.503313	0.570196	1.12675
CBFB	-6.76378	0.998933	0.490732	-0.437005	1.27863	1.11885	2.46629	0.167674	1.91862	0	-0.865265	-1.71461	-2.75291	1.75466	0.213431	-0.730975	2.63912	0.900768	1.25799	0.292079	1.67377	0.68784	-0.46711	-0.330497	1.18837	-3.25205	1.88466	0.290225	0.771269	-0.798737	-1.59814	-2.07377	0	1.84931	1.23741	0.555307	0.822042
CDH1	-7.21428	2.58705	1.44437	-0.140479	2.70865	4.07036	2.51227	-1.29863	2.94474	0.414765	0.881822	-0.0920873	1.13874	3.54815	-0.27736	0	3.67648	-0.590053	0.271808	1.68276	1.98268	0.444799	0.90462	0.861868	2.48109	-0.348778	4.93311	2.63891	2.88428	2.79707	2.29766	0	0	3.69375	3.22349	4.10929	4.45263
CREBBP	-0.154313	0	-0.402678	-0.69809	-0.507686	-0.848194	1.69886	1.34954	0.218334	-1.76491	-0.981719	-0.687697	-0.505337	1.08816	-1.06586	-1.14386	0	0	-1.03876	-2.13682	-0.990727	-0.275747	1.12355	0	-0.374105	0.171503	0	0.473919	0.908927	0.257651	1.13685	-0.414566	-1.22437	0.974292	0	-0.662339	-1.00231
ERBB2	-4.25615	-2.09048	-1.29689	1.12089	0.601904	0	-1.48644	-0.8469	-2.44638	-2.17667	-2.85349	-1.09216	-1.85349	0.36973	-0.273773	-1.88858	0	-0.580166	-0.540183	0.356988	-1.35235	-1.31919	-0.600341	1.39146e-16	0	-3.19193	-1.55424	-0.752267	-0.245972	0	-0.225569	-0.324251	-0.708682	-1.41074	-1.10441	-0.892046	0.781612
ERBB3	-1.21027	-1.2897	-2.67395	-0.673987	1.00428	0	0.184204	0.789002	0.216748	-1.03727	-1.39146e-16	0	0	1.53441	-0.655181	-0.381604	1.03093	1.10508	-0.336811	0.470861	0.235639	-0.266845	0.357193	0.788482	1.12268	1.0129	-0.360152	0	-1.56042	-0.253101	-0.279917	0.815484	0	0.193132	-0.389668	0.656461	-0.971969
ESR1	-1.16054	0.847904	-0.842411	0.187018	-0.960907	-3.98043	-2.53636	-3.65491	-0.473739	2.42643	-0.212803	1.4715	-0.136915	-0.25177	1.10471	0.414222	0.903936	-0.592657	-1.81377	0.494473	-2.65007	-4.10245	2.02186	0	-3.3416	-4.40257	-0.821804	-1.23228	-2.52234	-1.37909	-1.3583	2.20187	-2.12911	-1.80527	-2.45422	-0.239981	0.176424
FAT1	-0.121989	-0.768323	-1.93243	0.551631	0	-0.707542	-0.298294	-0.8469	-0.870671	-0.27178	0.624404	0.900898	0	0.123204	0	0	0.670269	0.292481	-0.540183	-1.39146e-16	-0.970283	-1.31919	0.294872	1.39146e-16	0	1.37419	-0.613836	0.356931	0.489578	-0.816704	0	0.644998	-0.237349	-0.470874	-2.22545	1.7893	0.258186
FOXA1	-1.84988	-0.421391	0	-0.462254	-0.341171	-1.16345	-0.875328	-2.54003	-0.58539	0.228666	-0.527027	0	-1.68813	-0.516659	-1.15328	-1.0427	0.278914	-0.727477	-1.54543	-0.627952	-1.61816	-1.47215	0	1.25096	0.254366	-1.487	-0.497936	1.39146e-16	-1.01679	2.04509	2.28694	0	0.198817	-0.786042	-0.79061	1.19071	1.08431
GATA3	-0.240953	2.37019	0.153784	-0.810181	1.09688	1.03059	0.439075	-1.04605	3.36338	1.46262	1.6985	-0.622076	-0.397766	0.18253	2.67678	-0.760413	3.96244	-0.426864	1.3088	3.34311	0.761338	-2.03497	-0.432106	-0.833984	-0.739874	-0.740609	0.585406	-0.178044	-2.04688	1.29578	-0.109894	1.40091	0.823061	-1.23278	-1.23347	1.39612	2.69933
KMT2C	-1.81559	1.0844	0	-0.712028	0.531166	-0.295818	1.16527	-0.366493	0.452863	0.702593	-0.136545	-0.631003	1.04707	1.61629	-1.39146e-16	-1.65012	0.866465	-0.497981	-0.463616	0.645285	0	-0.761676	1.53337	0	0.258267	-2.15039	0	0.64232	-0.846646	0	-0.587482	0.552506	-0.628092	0.818514	0	0.614789	0
MAP2K4	1.20881	0.229358	0.552717	-0.754905	1.39146e-16	1.59181	1.61959	0.38458	0.470373	0	1.13126	0.815857	-0.548529	0.222941	0.988642	-0.28308	1.81577	0.258174	-1.46221	-0.338727	0.347166	0.775918	-0.263805	0.769296	-0.271789	-1.23449	1.34069	0.650621	-0.657277	1.63588	1.42253	0.291175	0.644169	1.82802	1.13126	1.28473	2.62133
MAP3K1	-0.950184	2.29995	2.02924	-1.42632	0	-0.683143	-0.289823	-2.64283	-0.792222	-0.346734	-0.812282	-1.29007	-2.37647	-1.36349	0.17661	0	2.38685	0.187482	-0.514823	-1.42902	0.125635	-1.13084	-0.569501	1.51074	-2.35902	-4.94054	0	-1.6824	-1.10265	0.522577	-0.290413	-1.67511	-1.71428	-0.304397	-0.812282	0.91818	1.33934
NCOR1	0.22108	0	0	0	1.10493	0	-0.405673	-0.577554	0.786026	-0.247215	0	1.14797	-0.920117	1.34398	0.990766	1.12893	1.81883	0	-0.240567	-1.67956	-0.529187	0.594873	1.33989	2.14728	0.54867	-0.370421	1.11007	1.3539	0.892259	0.732467	2.48099	-0.577009	-0.436567	0.2813	0	0.962669	0
NF1	-0.946524	-1.31849	-0.805106	0.702698	1.04725	0.904469	-0.512294	2.42307	-0.300206	0	0.674041	-0.311671	-0.525916	0.426292	-0.472848	1.39146e-16	-0.718924	0	0	-0.947089	0	0.187025	1.5328	-1.85037	0.780827	0.589452	-0.523274	0	0.211707	-0.876774	0.385497	1.39146e-16	0.827461	-0.540048	-0.271272	-1.06369	-1.82519
NOTCH1	-0.455255	-0.316529	0.810108	-2.72633	-0.770562	-0.456618	0	0.26046	0.217818	-0.661633	-0.393983	-0.677425	0.255575	-0.306612	-0.667787	-0.802388	-0.618232	0	-1.6766	-0.91887	-0.981315	1.35119	0	0.260537	1.12492	1.35669	-0.36713	0.471118	1.57141	0	0.556102	0.820302	0.296546	0	-0.1934	-0.892838	-1.33895
PIK3CA	-4.28803	2.43928	1.50409	1.0233	0	0.647933	0.942307	-3.48185	1.03775	0.800076	2.63004	2.89211	0	3.8661	2.53124	0.917927	4.99018	-0.321826	2.87833	2.03467	0.575642	0.242526	1.86559	0.471466	0.892261	-3.25712	1.78912	1.21551	-0.181131	3.01399	1.91534	0.236188	0.7093	1.2224	0.52505	2.96559	2.51145
PTEN	-0.506816	0.693514	0	0.944407	0.982619	1.19837	0.924479	-0.732814	0.602809	0.186887	-1.41333	-0.624865	-1.11443	0.340758	2.28912	0.643624	-1.72696	-0.400825	2.02334	0	-0.400842	-0.301246	1.00844	-0.729256	-0.62509	0.945513	-0.62509	1.39146e-16	0	1.96533	2.65074	-0.889683	-0.165262	1.29646	-0.649998	-0.612799	0.532652
RB1	-0.128831	-2.46713	-1.01525	0.292648	0.214166	0	-0.779809	0.900144	-1.85031	-3.93969	0	0	0.643256	0.259773	-2.40995	-0.997043	-1.22151	-0.622307	0	-0.387607	-0.822134	0	0	0.898851	0	1.58812	0	-1.61962	0.257589	-2.17902	-1.41638	1.36468	-0.765139	0.495237	0.496315	-1.31193	1.39146e-16
RUNX1	-1.12543	-0.935783	-0.577798	0.25621	-0.749563	1.59415	0	0	0.640897	0.252759	0.580517	-0.502192	-1.11603	1.39146e-16	0.253769	0	1.69475	1.33941	2.47309	0.346463	0.534968	1.42004	-1.68662	0	1.12433	0	1.12433	0.343982	0.446176	-0.746455	0.412597	-0.596088	0.443734	-0.718562	-0.723924	-1.63227	0
SF3B1	3.02385	1.13087	0.352549	1.57468	0	0.806063	2.00833	0.234106	1.76056	0.903958	2.47844	2.0381	1.36915	3.49247	1.56046	1.37237	2.61572	0.647198	0.295115	0	1.08757	1.71667	1.35165	1.19042	-0.342413	1.51589	1.36276	0	-1.67137	1.36915	0.492658	0.35517	2.15916	2.47413	3.01182	1.18808	1.77857
SPEN	0.501322	0.780827	0.646429	0	-0.209173	-1.43436	-0.153138	0	0.17912	0.552481	1.78034	1.1146	0.414542	0.761383	0	0	0.859112	0.295084	-1.34648	0	1.18126	-0.224178	0.904419	-0.438199	-1.87127	0.280862	0	0	-0.761369	-0.208506	-0.907232	0.649621	-1.2266	0.15889	0.322835	0	-0.539741
TBX3	-1.28602	0.561924	-0.948191	-1.03897	-0.45783	0	0.448342	-0.316586	0.524576	1.85533	-0.353755	-0.811148	-0.759732	0.743495	-0.203803	-0.92949	2.13842	-1.31603	2.01459	1.12163	0	-0.487612	0	-0.159732	0.901299	0.308493	0.901299	1.96908	-0.552827	0.304202	0.168227	-1.45889	-1.08476	1.76822	1.76814	0.932449	1.17109
TP53	8.48615	-7.35315	-2.43404	-0.507995	-3.92399	-0.775347	-3.37563	6.07031	-5.06841	-4.67928	-2.73707	-1.27325	0.0749577	-3.53299	-3.75968	-0.800678	-9.71688	0	-2.3623	-6.20344	-2.22401	2.17839	-3.08303	0.863398	0.443731	5.70014	-3.59913	-1.47191	1.08152	-5.302	-3.16158	-2.01276	0	-2.32221	-1.10572	-6.09319	-7.16359

### Sheet: cervical_cancer
Gene	1p	1q	2p	3p	3q	5p	6p	6q	7p	7q	8p	8q	9p	9q	10p	12p	12q	13q	14q	15q	16p	16q	17q	18p	18q	19q	20p	20q	21q	22q
ALK	0	-0.68107	0	0	-1.9998	0	0	0	-1.08943	-1.21212		0	0	0	0	-1.21212	-1.36368	0	0	0	0		0	0		0	1.39146e-16	0	0	0
AR	0	-1.63064	-1.36368	0	-1.03951	0	0	0	-1.08943	-1.21212	-1.28338	-2.30454	-1.21212	-1.08943	0	0	0	0	-1.21212	0	0		0	0		-0.895938	-0.712453	-0.622478	0	0
ARID1A	0	-1.39146e-16	-1.21497	0	-1.49413	-1.39146e-16	1.39146e-16	0	-0.931904	-1.0581	-2.25367	-2.05022	0	0	-1.56524	0	0	0	-1.0581	0	0	0	-1.42452	0	0	-1.67067	-1.3879	-1.24537	0	0
ARID2	0	0	-1.36368	0	-1.9998	0	0	0	-1.08943	-1.21212	-1.28338	-1.14793	0	0	0	0	0	0	-1.21212	0	0		0	0		-0.895938	-0.712453	-0.622478	0	0
ARID5B	0	0	0	0	0	0	0	0	0	0		0	0	0	0	0	0	0	0	0	0		0	0		0	1.39146e-16	-0.622478	0	0
ASXL2	0	0.553595	0	1.39146e-16	0.453468	0	0	0	0	0	0	0	0	0	0	-0.93498	-1.09535	1.39146e-16	0	-1.09535	0	0	1.39146e-16	0	0	1.39146e-16	0.553595	0	0	0
ATR	0	-0.438033	0	0	-1.49262	-0.894483	0	0	1.39146e-16	0	-0.744943	-0.601924	0	-0.542504	-1.21212	-0.668862	-0.832486	0	0	0	0	-0.744943	-1.0581	0	-0.744943	-1.00423	0	-1.39146e-16	1.39146e-16	0
ATRX	-0.744943	0	0	0	-0.381883	-1.33613	0	0	1.39146e-16	0	0	0	-0.744943	-0.617109	-1.28338	-0.744943	-1.90777	0	0	0	-0.908465	-0.821202	-1.13175	-0.908465	-0.821202	-1.13315	0	0	1.39146e-16	0
AXL	0	0	0	0	0	-0.622478	0	0	0	0		-1.14793	0	0	0	0	0	0	-1.21212	0	0		0	0		0	1.39146e-16	-0.622478	0	0
BAP1	0	0	-0.908465	0	-0.381883	0.948167	-1.01014	0	-1.45086	-0.744943	-1.77293	-1.54757	0	1.39146e-16	0	0	0	0	-0.744943	0	0	0	0	0	0	-1.13315	-0.500848	-0.454285	1.39146e-16	0
BCOR	0	0	0	1.39146e-16	-1.39146e-16	0.547926	-1.19384	0	-1.76072	0	-1.01014	-0.867763	0	0	0	0	0	1.39146e-16	0	0	0	0	1.39146e-16	0	0	-0.610718	0	0	-0.807009	0
BRCA1	0	-1.63064	0	0	0	0	-1.45599	0	0	0		-1.14793	-1.21212	-1.08943	0	0	0	0	0	0	0		0	0		-0.895938	1.39146e-16	0	0	0
BTK	0	-0.68107	-1.36368	0	-1.03951	0	-1.45599	0	-1.08943	-1.21212	-1.28338	-1.14793	0	0	0	0	0	0	-1.21212	0	0		0	0		-0.895938	-0.712453	-0.622478	0	0
CASP8	0	0	0	1.39146e-16	0.453468	-1.80392	0	0	0	0	-2.06455	-1.85221	0	-0.807009	0	0	0	1.39146e-16	0	-1.09535	-1.09535	-1.01014	1.39146e-16	-1.09535	-1.01014	-0.610718	0	-1.02048	0	-1.45599
CIC	0	0.553595	0	0	-0.495524	0.564385	1.39146e-16	0	0	0	-1.13175	0	0	0	0	0	0	0	-1.0581	0	0	0	0	0	0	-0.735362	-1.3879	-1.24537	0	0
CREBBP	-0.93498	-1.11524	0	1.39146e-16	-1.39146e-16	0	0	0	-0.807009	0	-1.01014	-0.867763	0	-0.807009	0	0	0	1.39146e-16	0	0	0	-1.01014	1.39146e-16	0	0	-0.610718	-1.16569	-1.80392	0	0
CSF1R	0	-0.68107	0	-1.56524	-1.9998	0	0	0	0	0		0	0	0	-1.70038	0	0	0	0	0	0		0	0		-1.94616	1.39146e-16	0	-1.08943	0
CTNNB1	0	-1.39146e-16	0	0	1.39146e-16	-1.39146e-16	1.39146e-16	0	0	0	-3.33121	-2.05022	0	-0.931904	0	0	0	0	-1.0581	0	0	-1.13175	0	0	0	-0.735362	-0.553595	-1.24537	0	0
DICER1	0	-1.39146e-16	-1.21497	0	1.05074	-1.39146e-16	1.39146e-16	0	-0.931904	-1.0581	-1.13175	0	0	0	0	0	0	0	-2.14652	0	0	0	0	0	0	-0.735362	-0.553595	-1.39146e-16	0	0
EGFR	-1.21212	-2.6843	0	0	-1.03951	-0.622478	0	0	-1.08943	-1.21212	-1.28338	-1.14793	0	-1.08943	0	0	0	0	0	0	0	-1.28338	0	0		-0.895938	1.39146e-16	-0.622478	0	0
EP300	-0.832486	-0.527661	0	0	-1.32179	0.967884	0	0	-0.704053	-0.832486	0	0	0	0	0	0	0	0	0	0	0	0	0	0	0	0.538583	0.535403	0.967884	-0.704053	0
EPHA7	-0.93498	-1.11524	-3.23514	1.39146e-16	-1.39146e-16	-1.02048	-2.33854	-1.45599	-1.76072	-1.9527	-1.01014	0	0	0	0	-0.93498	0	1.39146e-16	-0.93498	0	0	0	1.39146e-16	-2.19129	-2.06455	-2.33802	-1.16569	-1.02048	-1.76072	0
ERBB2	0	-1.39146e-16	0	0	-0.495524	-1.39146e-16	-1.31086	-1.56524	0	0	0	-0.991958	0	0	0	-1.0581	-1.21497	0	-1.0581	-2.37509	-1.21497	-1.13175	0	0	0	0	-0.553595	-1.24537	0	0
ERBB3	0	-1.39146e-16	0	0	-0.495524	0.564385	1.39146e-16	0	-0.931904	-1.0581	-1.13175	0	0	0	0	0	0	0	-1.0581	0	0	0	0	0	0	0	-1.3879	-1.39146e-16	0	0
FANCA	0	-0.68107	0	0	-1.9998	-1.5414	-2.74469	-1.70038	-1.08943	0		0	0	0	0	0	0	0	0	-1.36368	-1.36368	-1.28338	0	0		-0.895938	-0.712453	-0.622478	0	0
FAT1	0.538226	0.755326	0	1.39146e-16	0	0	0	0	1.39146e-16	0	0.534567	0.531717	0.538226	0.517333	-0.985818	-1.15253	-1.42682	1.39146e-16	0	-0.598754	-0.598754	0	1.39146e-16	0	0.534567	0	1.57435	1.85885	-0.938234	0
FBXW7	0.939629	1.3366	0.545487	1.39146e-16	-0.5615	0.655858	0.540406	0	1.39146e-16		-1.00387	-0.474106	0.939629	0.918004	0		-1.39146e-16	1.39146e-16		0.545487	-1.39146e-16	0	-0.655976	0.545487	0	0.744977	1.04675	1.5882	0.918004	0
FGFR2	-1.21212	-0.68107	0	0	0	0	0	0	0	0		0	0	0	0	0	0	0	0	0	-1.36368	-1.28338	0	0		0	-0.712453	0	0	0
FGFR3	0	-1.39146e-16	0	0	-0.495524	-1.39146e-16	1.39146e-16	0	0	0	0	0	0	0	0	-1.0581	0	0	0	-1.21497	-1.21497	0	0	-1.21497	-1.13175	-0.735362	-0.553595	-1.39146e-16	0	0
FGFR4	-0.93498	-1.92144	-1.09535	1.39146e-16	-0.933826	0	-1.19384	0	-0.807009	-0.93498	0	0	-0.93498	-0.807009	0	0	0	1.39146e-16	0	0	-1.09535	-1.01014	1.39146e-16	-1.09535	-1.01014	1.39146e-16	0	0	-0.807009	0
FLT1	0	-1.39146e-16	0	0	-1.49413	-1.39146e-16	1.39146e-16	0	-0.931904	-1.0581	0	0	0	0	0	0	0	0	0	0	0	0	0	0	0	0	0	0.564385	0	0
GATA1	0	0	0	0	0.811881	0.948167	0	0	-0.617109	0	0	-0.677437	-0.744943	-0.617109	0	-0.744943	-0.908465	0	0	-0.908465	0	0	-1.13175	0	0	0.540712	0.953489	0	1.39146e-16	0
HLA-A	-0.744943	0	0	0	0.811881	-0.454285	0	0	-0.617109	-0.744943	0	0	0	1.39146e-16	0	0	-0.908465	0	-1.6541	0	0	0	0	-0.908465	-1.77293	0	0.953489	0.948167	1.39146e-16	0
HLA-B	0	1.26603	-1.59385	0	0.327752	1.39146e-16	-0.807009	0	0.535933	0	-0.617109	0.535933	0	0.535933	0	0	-0.704053	0	-1.3255	0	0	0	0	-0.704053	-0.617109	0	0.409968	0.754936	0	0
IFNGR1	0	-0.68107	0	0	-1.03951	-0.622478	0	0	-1.08943	-1.21212		0	0	0	0	0	0	0	0	0	0		0	0		0	1.39146e-16	0	0	0
JAK1	0	-0.68107	0	0	0.595144	-1.5414	0	0	0	0	-1.28338	-1.14793	0	-1.08943	0	0	0	0	-1.21212	0	0	-1.28338	0	0		-0.895938	1.39146e-16	-0.622478	0	0
KDM5A	0	-1.63064	0	0	-1.03951	0	0	0	-1.08943	-1.21212		0	0	0	0	-1.21212	-1.36368	0	0	-1.36368	0		0	0		0	1.39146e-16	0	0	0
KDM5C	0	0.553595	0	0	1.39146e-16	0.564385	1.39146e-16	0	0	0	0	0	0	0	0	-2.14652	-1.21497	0	0	0	-1.21497	-1.13175	0	0	0	0	0	0.564385	0	0
KDM6A	0	-1.39146e-16	0	0	1.39146e-16	-1.39146e-16	1.39146e-16	0	0	0	0	-0.991958	-1.0581	-0.931904	0	-1.0581	-1.21497	0	0	-1.21497	0	0	0	0	0	0	0	0.564385	0	0
KMT2B	0	-0.68107	0	0	-1.03951	0	0	0	-1.08943	-1.21212	-1.28338	-1.14793	-1.21212	-1.08943	0	-1.21212	-1.36368	0	-1.21212	-1.36368	0		-1.56524	-1.36368	-1.28338	-0.895938	-0.712453	-0.622478	0	0
KMT2C	-1.00423	0	0.538583	-0.735362	-0.298658	0.346162	0	0	0.936714	0.529628	0.540712	0.932054	0.529628	0.936714	0	-1.00423	-1.39146e-16	-0.735362	0	0.538583	-1.39146e-16	0	1.39146e-16	0.538583	0.540712	0.405734	1.04986	1.33198	0.936714	0
KMT2D	-0.438033	-1.20841	0	0	-1.29457	0	0	-0.68107	0	-1.28016	0	0.409968	0	0	-1.63064	-1.28016	0	0.553595	0.929023	0.948321	0	-1.46028	-1.33854	0	0	-1.4386	0.310327	-0.296589	0	-0.68107
LATS1	0	-0.486559	0	0	0	0	-1.01014	0	1.39146e-16	0	-0.821202	-0.677437	-0.744943	-0.617109	0	-0.744943	-0.908465	0	0	-0.908465	0	0	-1.13175	-0.908465	-1.77293	0	0	0	1.39146e-16	0
MAP2K2	0	0	0	0	0.595144	-0.622478	0	0	0	0		0	0	0	0	0	0	0	0	-1.36368	-1.36368		0	-1.36368	-1.28338	0	-0.712453	-0.622478	0	0
MED12	0	0	0	1.39146e-16	0.453468	0	0	0	0	-0.93498	-2.06455	-0.867763	0	0	-1.45599	0	0	1.39146e-16	-0.93498	0	0	0	-1.31086	0	0	-0.610718	-1.16569	-1.02048	0	-1.45599
MLH1	-2.14652	-1.33854	0	-1.42452	-0.495524	-1.24537	1.39146e-16	0	0	0	-1.13175	0	-1.0581	-0.931904	0	0	0	-1.42452	-1.0581	-1.21497	-1.21497	-1.13175	0	0	0	-0.735362	-1.3879	-1.24537	-0.931904	0
MSH6	0	0.553595	0	0	-0.495524	0.564385	1.39146e-16	0	0	0	0	0	0	0	0	-2.14652	-1.21497	0	0	0	0	0	0	0	0	0	0	0.564385	0	0
MYD88	0	-0.68107	0	0	0	0	0	0	-1.08943	0		0	0	0	0	-1.21212	-1.36368	0	0	-1.36368	0		0	0		0	-0.712453	-0.622478	0	0
NF1	-0.93498	0.553595	0	1.39146e-16	-1.39146e-16	-1.02048	0	0	0	0	0	0	0	0	0	0	-1.09535	1.39146e-16	0	-1.09535	-1.09535	0	1.39146e-16	-2.19129	-2.06455	-0.610718	0	-1.02048	0	0
NF2	0	0	0	0	0	-0.622478	0	0	-1.08943	0		0	0	0	0	0	0	0	0	0	0		0	0		0	1.39146e-16	-0.622478	0	0
NFE2L2	-0.668862	1.39146e-16	-0.832486	0	0.376078	0.412339	-0.93498	-1.21212	-0.542504	-1.53265	-0.744943	-0.601924	-0.668862	-0.542504	0	-2.40112	-1.7921	0	-0.668862	-1.7921	0	0	-2.14652	-1.7921	-1.6541	-1.00423	-0.457314	-1.39146e-16	-0.542504	0
NOTCH1	0	-1.11524	0	1.39146e-16	0.453468	0	0	0	-0.807009	-0.93498	0	-0.867763	-0.93498	-0.807009	0	-0.93498	-1.09535	1.39146e-16	0	0	0	0	1.39146e-16	0	0	1.39146e-16	0.553595	0.547926	0	0
NOTCH2	0	-1.33854	0	0	-0.495524	0.564385	1.39146e-16	0	-0.931904	-1.0581	-1.13175	-0.991958	0	0	0	0	0	0	0	0	0	0	0	0	0	0	-0.553595	0.564385	0	0
NOTCH3	0	-1.63064	0	0	-1.03951	-0.622478	0	0	0	0		0	0	0	-1.70038	0	0	0	0	0	0		-1.56524	0		-0.895938	-0.712453	-0.622478	0	0
NSD1	0	0.553595	0	1.39146e-16	1.42061	0	0	0	0	-0.93498	0	0	0	0	0	0	0	1.39146e-16	0	0	0	0	1.39146e-16	0	0	1.39146e-16	0	0.547926	0	0
PBRM1	-1.0581	-1.39146e-16	0	0	-0.495524	0.564385	1.39146e-16	0	0	-1.0581	0	0	0	0	0	0	0	0	0	0	0	0	0	0	0	0	0	0.564385	0	-1.56524
PIK3C2G	0	0.553595	-1.21497	0	-1.49413	-1.39146e-16	-1.31086	0	0	0	-1.13175	-0.991958	-1.0581	-0.931904	0	-1.0581	-1.21497	0	0	-1.21497	0	0	-1.42452	-2.37509	-2.25367	-1.67067	-0.553595	-1.39146e-16	0	0
PIK3CA	-0.370404	0	0	0	-0.425298	0.244962	0	-0.577419	0.33757	0	-0.779575	-0.708688	0	0.33757	-0.577419	0	0.847805	0	-1.1197	0	-0.408118	-0.779575	0.460063	0.847805	1.18486	0.85769	-0.517919	-0.970749	0.33757	0
PIK3R1	0	0	0	-1.31086	-1.39146e-16	-2.64194	0	0	-0.807009	-0.93498	0	0	0	-0.807009	-1.45599	0	0	1.39146e-16	0	0	-1.09535	-1.01014	-1.31086	0	0	-1.45723	0	0	-1.76072	-2.74469
PIK3R2	0	0	-1.36368	0	-1.03951	0	0	0	0	0		0	0	0	0	0	-1.36368	0	0	0	0		0	0		-0.895938	1.39146e-16	0	0	0
POLD1	-1.21212	-2.6843	0	0	-1.9998	-0.622478	0	0	-1.08943	-1.21212		0	0	0	-1.70038	0	0	0	0	0	0		-1.56524	0		-0.895938	-0.712453	-0.622478	0	0
POLE	0	0	-1.09535	1.39146e-16	-1.39146e-16	0	0	0	-1.76072	-1.9527	-2.06455	-2.81591	0	0	0	0	0	1.39146e-16	-0.93498	0	0	0	1.39146e-16	0	0	-0.610718	0	0	0	0
PPM1D	0	0	0	0	0	-0.622478	0	0	0	0		0	0	0	0	0	0	0	0	0	0		0	0		0	1.39146e-16	0	0	0
PTEN	-0.601924	0	0	0	-1.08212	1.27947	0	0	0	0	-0.677437	-0.535933	-0.601924	0	0	0	0	0	-1.42397	0	0	0	0	0	0	0.932054	1.28211	1.27947	0.535933	0
PTPN11	0	-0.68107	0	0	-1.03951	0	0	0	-1.08943	-1.21212		0	0	0	0	0	0	0	0	0	0		0	0		0	1.39146e-16	-0.622478	0	0
PTPRD	0	0.553595	-1.21497	0	1.39146e-16	-1.39146e-16	1.39146e-16	0	-0.931904	-1.0581	-1.13175	-0.991958	0	0	0	-1.0581	-1.21497	0	-1.0581	-1.21497	0	0	0	0	0	-0.735362	-0.553595	-1.39146e-16	0	0
PTPRS	0	-1.63064	0	0	-1.9998	-0.622478	-1.45599	0	-1.08943	0		0	0	0	-1.70038	-1.21212	-1.36368	0	0	0	0		-1.56524	0		-1.94616	-0.712453	-0.622478	0	0
PTPRT	0	-1.39146e-16	-1.21497	0	1.39146e-16	-1.39146e-16	1.39146e-16	0	-0.931904	0	0	0	0	0	-1.56524	0	-1.21497	0	-1.0581	0	0	0	-1.42452	0	0	-0.735362	-0.553595	-1.39146e-16	0	0
RAD21	0	-0.527661	-0.994982	0	0	0.967884	0	0	-1.59385	-0.832486	-0.908465	-0.764857	-0.832486	-0.704053	0	0	0	0	-1.7921	0	0	0	0	0	0	-1.28194	0	1.39146e-16	0	0
RASA1	0	-1.39146e-16	0	0	-1.49413	-1.39146e-16	1.39146e-16	0	0	0	-1.13175	-0.991958	0	0	0	0	0	0	0	0	0	0	0	0	0	0	-0.553595	-1.39146e-16	0	0
RB1	-0.542504	-2.21754	-1.59385	-1.96249	-2.12398	-0.401569	-0.807009	0	-1.11323	-1.3255	0	0.535933	0	0.535933	-1.08943	-1.3255	-0.704053	-0.931904	0	0	0	0	-0.931904	-0.704053	-0.617109	-2.1354	0	1.39146e-16	0	0
RICTOR	0	0.553595	0	0	-0.495524	0.564385	1.39146e-16	0	-0.931904	0	-1.13175	0	0	0	0	-1.0581	-1.21497	0	-1.0581	0	0	0	0	0	0	0	-1.3879	-1.24537	0	0
ROS1	-1.21212	-0.68107	-1.36368	0	-1.03951	-1.5414	-1.45599	-1.70038	-1.08943	-1.21212		0	0	0	0	-1.21212	0	0	0	0	0		0	-1.36368	-1.28338	-0.895938	-1.67775	-0.622478	-1.08943	-1.70038
RPS6KA4	0	-1.63064	0	0	-1.9998	-1.5414	0	0	-1.08943	-1.21212		0	0	0	-1.70038	0	0	0	0	0	0		-1.56524	0		-0.895938	-0.712453	-0.622478	0	-1.70038
RUNX1	0	-0.68107	0	0	-1.03951	0	0	0	0	0		0	0	0	0	0	0	0	0	0	0		0	0		0	-0.712453	-0.622478	0	0
SETD2	0	0	0	0	0	0	0	0	0	-1.21212		0	0	0	0	0	0	0	0	0	0		0	0		0	1.39146e-16	0	0	0
SHOC2	0	-0.68107	-1.36368	0	-1.03951	-0.622478	-1.45599	0	-1.08943	-1.21212		0	0	0	0	-1.21212	-1.36368	0	0	-1.36368	0		0	-1.36368	-1.28338	-0.895938	1.39146e-16	0	0	0
SMAD4	0	-1.33854	0	-1.42452	-1.49413	-1.39146e-16	1.39146e-16	0	0	0	0	0	0	-0.931904	0	0	0	0	0	0	-1.21497	-1.13175	-1.42452	0	0	-0.735362	0	0.564385	-0.931904	-1.56524
SMARCA4	0	-2.23815	0	-1.42452	-0.495524	-1.39146e-16	-1.31086	0	-1.96249	0	0	0	0	-0.931904	0	0	0	0	0	0	-1.21497	-1.13175	-1.42452	0	0	-0.735362	-0.553595	-1.39146e-16	-0.931904	-1.56524
SOX17	0	-0.68107	0	0	-1.9998	-0.622478	0	0	-1.08943	-1.21212		0	0	0	0	0	0	0	0	0	0		0	0		0	1.39146e-16	0	0	0
SPEN	0	-1.11524	0	-1.31086	1.42061	-1.02048	0	0	0	0	0	0	0	-0.807009	0	0	0	1.39146e-16	-0.93498	0	-1.09535	-1.01014	-1.31086	0	0	1.39146e-16	0	0.547926	-0.807009	-1.45599
STAG2	0	-1.33854	0	0	1.39146e-16	-1.24537	1.39146e-16	0	-0.931904	-1.0581	-1.13175	-0.991958	0	-0.931904	0	0	0	0	0	0	-1.21497	-2.25367	0	0	0	-0.735362	0	-1.39146e-16	0	0
STK11	0	-1.92144	-1.09535	1.39146e-16	-1.39146e-16	-1.02048	-1.19384	0	0	0	0	0	0	0	0	0	0	1.39146e-16	0	0	0	0	1.39146e-16	-1.09535	-1.01014	-0.610718	0.553595	0.547926	-0.807009	0
TBX3	0	-0.68107	0	0	-1.03951	-1.5414	0	0	0	0		0	-1.21212	-1.08943	0	-1.21212	-1.36368	0	0	0	0		0	0		0	-0.712453	-0.622478	0	0
TEK	0	-0.68107	0	0	0	0	0	0	-2.22177	-1.21212		0	0	0	0	0	0	0	0	0	0		0	0		0	-0.712453	-0.622478	0	0
TERT	-1.21212	-0.68107	0	0	-1.9998	0	0	0	0	0	-1.28338	-1.14793	-1.21212	-1.08943	0	-1.21212	-1.36368	0	0	-1.36368	0		-1.56524	-1.36368	-1.28338	-0.895938	-0.712453	-0.622478	0	0
TET1	-0.93498	-1.92144	0	1.39146e-16	-1.90211	-1.80392	-1.19384	-1.45599	0	0	-1.01014	-0.867763	0	-0.807009	0	0	0	1.39146e-16	0	-1.09535	-1.09535	-2.06455	1.39146e-16	0	0	-0.610718	0	-1.02048	0	0
TET2	0	0	0	0	0.595144	-0.622478	0	0	0	0		0	0	0	0	0	0	0	-1.21212	-1.36368	-1.36368		0	-1.36368	-1.28338	0	-0.712453	-0.622478	0	0
TGFBR2	0	0.948321	0	0	-0.432887	1.39146e-16	0	0	0	0	0	0	0	0	0	0	0	0	0	0	0	0	0	0	0	0.538583	0.535403	0.967884	0	0
TP53	-0.744943	-0.486559	0	0	0.811881	0.948167	0	0	-0.617109	-1.6541	0	0	0	1.39146e-16	0	0	0	-1.13175	0	0	-0.908465	-0.821202	0	0	0	0.540712	0.953489	0.948167	-0.617109	-1.28338
TP63	-1.0581	-1.39146e-16	0	-1.42452	1.39146e-16	-1.24537	1.39146e-16	0	0	0	0	0	0	0	0	-1.0581	0	-1.42452	0	0	0	0	0	0	0	0	-0.553595	-1.39146e-16	0	0
TSC2	0	-1.39146e-16	-1.21497	0	-2.41702	0.564385	1.39146e-16	0	-1.96249	-2.14652	-1.13175	-0.991958	0	0	0	0	0	0	-1.0581	0	0	0	0	0	0	-0.735362	-0.553595	-1.39146e-16	0	0
ZFHX3	-0.832486	-1.67008	0	-2.37509	-1.32179	-0.507102	0	0	0	0	0	0	-0.832486	-1.59385	0	-1.7921	-0.994982	-1.21497	0	0	-0.994982	-0.908465	-1.21497	0	0	0.538583	0	1.39146e-16	-0.704053	-1.36368

### Sheet: colorectal_cancer
Gene	1q	2p	2q	3p	3q	5p	5q	6p	6q	7p	7q	8p	8q	9p	9q	10p	10q	11p	11q	12p	12q	13q	14q	16p	16q	17p	17q	19p	19q	20p	20q	21q	22q
ABL1	1.47798	2.55409	1.47279	2.4493	2.8776	3.04431	0.292877	1.99043	2.28114	3.9783	3.18268	-0.856248	4.1572	0.38363	0.409662	2.02823	0.646135	3.01286	2.74615	-0.495384	-1.84486	4.95445	0.285295	3.15773	2.92442	1.35951	3.3872	1.06816	0.559267	4.83468	5.6662	1.86002	1.35951
ALK	0.599956	0.875208	0.443468	2.13624	2.6536	0.944176	0.48058	0.858182	1.39146e-16	0.885497	0.662277	-1.89299	0.629108	2.5071	2.01502	0.721339	0	0.681807	-0.361979	-0.937132	-2.38627	2.51601	0	0.921326	1.09738	-0.274347	0	1.03047	0.906199	1.74676	3.65835	-0.371591	0.546579
AMER1	0.809161	1.35342	1.71453	0.598617	0.401642	1.35286	-1.29587	1.33018	0.866756	2.05318	0.510438	-1.46866	2.91834	0.60315	0	0.558766	-0.208638	0.651376	1.12731	0	-0.912361	2.9177	0	-0.713595	-0.423012	2.33835	2.69794	1.71327	0.23323	3.03394	3.58595	-0.572548	1.25671
ANKRD11	0.817298	2.94304	2.44269	0.879303	1.58631	2.96856	1.07624	1.11474	0.51314	3.48109	2.67947	-1.10175	3.36299	0.14215	0	3.00508	0.984766	2.49822	2.50644	0.851054	-0.805707	4.76865	0	2.29407	2.50971	-0.751708	0.576929	2.50159	1.65248	4.15915	6.34074	-0.677191	0.988623
APC	0.858376	-1.40185	-0.424959	-1.29536	-0.166383	1.93474	-2.05565	-0.647394	-0.336784	-7.14975	-6.138	1.56561	-6.13421	-2.32086	0.0797758	-0.172801	0.128328	-1.78818	0	0.76726	0.845453	-7.5382	2.51212	-2.59347	-2.2307	-2.07816	-4.41855	-0.981365	-0.867407	-7.42389	-10.8241	-0.706785	-0.909403
AR	1.08208	0.908459	1.07971	0.994743	1.0891	2.24572	0.986263	0.127925	0.583358	2.30714	1.96535	-0.894384	1.49671	0.651223	0.17391	3.482	1.9684	1.60315	0.762153	0.695249	0.460275	3.15241	1.39146e-16	4.33826	4.53024	1.96829	1.31916	0.716052	1.26104	2.81892	4.5057	0.76652	1.12559
ARID1A	3.00765	3.74047	3.37673	1.93997	2.33473	3.97334	1.73548	2.79307	0.844195	3.19196	2.0161	-0.344322	4.87651	1.14452	0.884618	3.15796	1.62483	4.3689	3.06574	0.711642	-1.37795	8.48573	1.97888	3.43853	4.14443	1.6361	3.93362	2.5237	2.01444	6.37888	8.434	0.98553	2.01581
ARID1B	2.5296	2.05294	1.24798	2.95693	1.79291	2.78414	0.442195	1.49584	-1.39146e-16	2.48585	1.94408	-0.159924	3.03726	-0.438459	-1.25224	1.17756	0	3.73841	4.01604	0.872393	-0.549593	4.73651	-0.852125	3.61737	2.96051	1.52465	2.8361	1.92062	1.41462	4.26573	6.28068	0.521041	0.255193
ARID2	1.52483	2.84779	3.19031	0.590586	0.525764	2.06116	0.484789	2.63654	1.71587	3.89625	3.09251	0	3.48324	0.796106	0.339781	0.552712	-0.276012	3.917	2.84017	-1.39146e-16	-2.10048	5.26687	-0.927419	3.66772	2.95262	1.11813	1.92436	2.26086	2.16606	5.20242	5.63853	0.378112	0.54904
ARID5B	0.212261	0.829176	1.25859	1.11146	1.50616	2.3086	-0.661924	0.696984	0	3.28685	2.81393	-1.21674	2.16058	0.44308	0.232012	2.30948	1.11978	2.46026	1.31275	0.188015	-1.04842	3.21679	0.64397	1.88398	1.74268	0	0.445115	1.70628	0.641953	3.88312	5.16679	0.257065	-0.38661
ASXL1	0.906408	2.08312	2.7249	3.23128	3.20646	4.32183	1.69694	2.11374	0.847465	2.78173	2.77714	0	3.93784	0.943031	0	2.40103	1.1055	2.25496	1.8555	1.21765	0.147779	5.4003	0.229808	3.35876	2.35125	1.11437	1.92312	1.38611	1.52597	4.07961	4.88874	0.184718	0.548322
ASXL2	1.58055	2.15405	2.15715	0.255866	1.16808	2.15785	0.638397	1.96239	0.935746	3.43036	2.25162	0.229478	2.86535	1.8608	1.53928	1.69579	0.35379	1.36039	1.70161	0.176966	-1.37352	3.34028	0.898261	1.91709	0.727218	1.10392	3.01598	2.03393	-0.401201	3.01631	4.22403	0	1.10392
ATM	0.792021	2.55564	1.67952	1.46544	1.71417	4.01076	2.00015	2.69813	3.53531	3.01643	2.57861	0	1.36016	0	0	1.64518	0.40804	1.93042	1.65301	0.100523	-1.77976	5.67862	-0.171927	2.09958	2.37969	1.24423	-1.31004	1.55597	0	4.69898	5.92744	0.279914	0.825078
ATR	1.6698	1.46374	1.66039	1.07446	2.13989	1.65743	-0.263273	2.1933	1.72745	4.07961	2.32673	-0.578766	2.51379	1.03588	0.556497	0.404524	0.293537	1.7148	1.41146	0.446327	0	6.63264	0.254425	2.97358	2.75139	0	1.23913	0.381421	0.840144	4.02284	5.34557	0	0
ATRX	0.906408	-0.590822	-1.49907	0	0.525839	1.77434	-0.721383	0.743784	0	2.41906	0.762137	-0.347613	2.91893	2.38677	1.17841	0.721622	-0.273458	-0.516162	-0.735457	-2.03319	-1.95168	3.91616	0	0.265955	1.39146e-16	0	0.159356	-0.685222	-0.90843	2.19922	3.6135	-1.12844	0
AXIN1	0	0.93283	1.32119	1.70114	1.53632	2.04395	-0.294679	1.87716	0.531634	3.39538	2.89997	-1.32827	2.75283	0.995193	1.0665	1.8606	0.347118	2.87818	1.86791	0.168784	-1.121	4.63087	0.880285	1.68216	1.39658	0.349561	1.4127	1.07856	1.15693	5.08763	5.82133	1.17913	0.349561
AXIN2	2.93749	1.41862	1.58384	2.26998	1.87479	1.56547	0.23027	1.18714	1.39146e-16	3.88188	2.94227	-2.36979	2.0923	0.602071	-0.481101	2.65473	1.32065	1.31786	1.23891	-0.646431	-1.5792	4.67262	-0.22085	3.34647	1.72282	0.77912	1.84104	0.832454	1.16892	4.77253	5.52177	0.3587	1.32816
AXL	2.38967	2.5099	1.67103	2.17768	1.5688	2.29699	1.33067	1.79546	0.948643	2.19133	1.28003	-0.385405	3.26557	1.75816	1.31825	1.84641	0.899127	1.71912	1.24204	0.301689	0	5.58873	0.255619	3.78432	3.46516	0.899149	1.61322	0.767945	0.68322	4.78617	6.00524	1.68727	1.56862
B2M	2.5116	3.08682	2.5001	2.45761	2.9692	2.54492	0.251121	1.53729	0.291231	4.29484	2.76987	-0.540539	4.07594	0.652634	0	2.85132	1.12381	2.52246	2.12407	0.138993	-0.616003	6.61781	-0.235411	3.79374	3.1733	1.75398	3.54043	1.61229	1.26339	6.73934	8.75466	1.15902	1.75398
BCOR	1.07785	2.40744	1.52438	0.196724	0.358496	3.06058	0.982726	1.13317	0	4.39294	2.53197	-0.174927	3.52453	0.800674	0.684306	1.30726	-0.83848	1.75075	1.31451	-0.685264	-1.82983	4.69731	1.86693	2.86245	1.83342	1.12244	2.627	0	1.39146e-16	5.84278	6.78519	-0.57013	0
BLM	0	2.87502	1.72672	0.988015	1.35893	3.36218	1.56854	1.74921	1.63019	2.17235	0.96768	-0.669344	2.32521	-0.198134	0	1.17421	0.350287	2.18555	1.87132	0	-0.564162	4.38294	0.292469	1.68778	2.28897	0	0.819294	0.441979	0.384475	4.09844	4.65417	0.48104	0
BRAF	1.01467	1.98259	0.904247	2.10474	2.48612	2.2807	0.807474	2.50706	1.81624	2.76838	2.31438	-0.583407	3.36026	0.527445	-0.225172	0	-0.546544	2.42951	0.984257	1.54275	1.60379	5.95006	-0.921402	4.42915	3.26638	0.73274	2.15187	0.347781	-0.204981	6.8769	8.77722	0.754311	1.10555
BRCA1	0.556665	1.6254	1.47279	1.18126	1.07687	0	1.39146e-16	2.44599	1.04236	3.74229	2.69061	-0.428552	3.35761	1.56036	0.823863	0.442788	0.646135	1.69443	1.36035	0.660659	-0.182935	4.20047	0	3.68336	2.03967	0.343742	1.57181	1.06816	0	5.07022	5.44299	0	0.343742
BRCA2	1.17873	0.772701	1.17517	1.88303	1.07603	2.1413	0.210496	1.94736	0.868001	3.43926	2.33658	-0.301972	3.90383	0.412741	0	0.477154	-0.233188	2.72193	1.45092	-0.117649	-2.20576	3.92345	-0.402521	2.33497	1.44721	-0.712442	0.969395	0.299982	1.06122	4.16609	6.4301	-0.815542	0
BRD4	0.340849	1.32734	1.18115	0.88538	0.993815	3.10224	1.10239	2.67527	1.27136	1.81189	1.39846	-0.780704	2.9724	0.527935	0	1.24085	0.899225	2.73083	2.31751	1.21889	0.502575	4.8279	0	3.2033	3.4731	1.39146e-16	1.99648	1.56617	0.686745	4.41776	5.05059	1.06212	1.39146e-16
CARD11	1.60196	1.55856	1.98588	0.341096	0	2.64411	0.637243	1.53506	0.250615	2.68707	1.60229	0.766584	4.10251	-1.11542	-1.48769	2.26421	0.482559	1.21003	0.650752	1.89988	0.263088	2.9951	1.41218	2.58496	2.70319	0.979248	2.413	0.764505	0.940726	2.72611	3.47912	0.496418	0
CASP8	2.17264	3.55827	2.96859	1.83405	2.39443	3.26829	0.986263	2.70619	2.20613	3.98264	2.7674	0.358926	5.23334	0.978366	0.522145	1.70684	1.39146e-16	3.07613	2.71243	0.974557	-0.306486	5.85307	0.477434	4.33826	3.60738	1.96829	4.22419	1.9835	1.72063	7.30444	9.02367	0.76652	1.12559
CDK12	0.688477	1.5311	1.53634	0.891718	0.996785	2.99452	0.547894	3.74296	1.80109	3.0871	2.40902	-0.400645	3.66725	1.08797	0.768291	1.68734	1.5769	1.98866	1.69369	1.08426	1.18571	5.22305	0	2.76127	1.73195	0.637375	2.97967	1.99648	1.03764	5.44242	6.48595	0.211792	1.58173
CIC	1.88397	2.84022	2.00522	1.31089	2.37838	1.94256	0.69224	1.42353	0.271324	4.19779	2.83169	-1.50492	3.91462	-0.751155	0	2.25924	0.256587	2.99848	3.20508	0.257518	-0.846666	6.82997	0.439472	4.11443	3.05245	-1.39146e-16	2.61476	-0.327687	-1.01725	5.80586	6.90171	-0.177709	0.779001
CREBBP	3.02871	1.40463	1.03112	1.52227	1.52029	2.8288	1.24729	2.57015	1.5873	4.6596	3.80935	-2.11203	5.21553	0.543288	0	2.04395	1.17859	2.07736	1.58626	0.116011	-1.54596	6.21202	0	3.00978	2.3898	-0.233135	0.965322	1.64479	1.44498	5.53125	7.33572	0.323205	1.18365
CSF1R	1.39146e-16	1.26213	0.64218	0.550274	0.991595	0.387571	0.348832	2.31811	1.4274	1.91958	1.91723	-1.25799	2.21013	0	0.484355	1.32221	0.802987	0	0.780661	1.34092	0.641043	2.67258	0.646597	0.949388	0.198131	0	0	0.48906	1.08566	1.50559	2.62591	0	-0.399727
CSF3R	1.0788	0.831678	1.39146e-16	1.96835	2.30279	2.31205	1.36414	0.3501	0.199637	1.77388	0.812811	0	3.78685	-1.12044	-0.236701	0.778087	-0.387567	0.487375	0.25722	0.384166	0	2.77409	0.646029	1.8941	1.58265	1.39146e-16	1.36771	-0.74198	0.213825	2.63596	3.9616	1.33271	-0.395379
CTCF	0.687753	2.90919	2.39979	0	0.403565	3.47326	1.95785	1.84831	1.46321	3.89775	2.72389	-0.796867	3.96958	0.721024	-0.192462	0.209045	1.39146e-16	2.59103	2.32475	0.153915	-1.02274	6.21769	-0.530192	3.21724	2.52704	0.635751	2.40166	1.99314	0.688161	4.05213	5.84552	-0.428511	0
CTNNB1	0.634055	1.1177	1.00429	-0.164358	0	0.568529	-0.600893	1.45667	1.06819	2.09949	1.44441	-0.732883	1.21798	1.32673	-0.280961	-0.30639	1.36662	1.58608	2.49779	-2.14944	-1.50525	2.55848	-0.580831	-1.1181	-0.232072	1.86889	1.87684	0.289392	0.512577	0.813132	2.53037	-1.72188	0
DICER1	1.57116	3.51678	2.74509	0.764614	1.36444	2.29219	0	0.960633	0.730133	3.36753	2.96952	0.894916	3.0538	-0.605919	-0.641258	1.87185	0.351968	0.889972	1.18281	1.04536	0.384047	4.76889	0.29321	1.54953	1.25292	0.353351	2.47652	1.35361	0.592371	4.50772	5.7405	0.484389	1.09336
DNMT1	1.89129	3.02757	3.44645	0.441097	0.593402	1.8537	0	1.39375	1.12816	3.76415	2.81292	-0.393854	2.88657	0.357604	0	1.84965	0.898981	3.3768	2.99932	0.607904	0.503193	6.57275	0.776318	2.86962	2.99378	0.632145	1.08771	1.16183	1.89584	5.06603	6.20039	0.211253	0.632145
DNMT3A	0.824119	1.00422	1.42331	2.14267	2.45347	1.48458	0.645962	3.07899	2.15188	3.05505	2.469	0	4.24209	0.641767	0	1.50991	1.11419	0.231579	1.5182	2.57464	1.42192	3.11317	0.633885	1.63612	1.88536	0	2.19096	0.700002	0.827944	3.98815	4.99453	0	1.11734
DNMT3B	1.16987	0	0.773088	-1.00291	0	0.529845	-0.312925	0.639549	0	0.808993	0	-1.84202	0.703875	-1.23792	-0.880968	-0.232924	-1.38887	0	-0.237485	0.695101	-0.193517	3.97718	-0.605628	1.55153	1.2563	1.09714	1.24929	-0.678135	0	3.43801	3.26579	-0.243597	0
DOT1L	0.500791	2.1425	2.1537	1.5235	1.56419	2.86492	1.32905	1.78842	1.40421	3.17227	2.63493	-2.32756	2.31051	0.523615	0.931188	1.83515	0.897557	3.49091	2.46295	-0.594267	-1.47435	5.12266	-0.506864	3.42171	4.07092	0.899231	2.66583	1.71837	1.52424	3.41456	4.5658	0	0
DROSHA	0	0.1983	0.198773	1.32497	1.68378	2.02315	0	0	0	2.64865	1.66855	0	2.57032	0	0.896811	0.984658	0.354797	1.36757	1.50759	-0.726562	-0.800822	3.2044	0	2.16339	1.87395	1.11409	1.07675	1.17306	0.822576	4.33165	4.19985	0.253092	0
EGFR	1.42205	2.0073	2.62102	1.32497	1.68378	2.57248	0	1.83542	-0.565057	2.15597	1.66855	0	3.17944	1.25652	2.03671	0.487351	1.1096	1.36757	2.28775	0.894368	0.59797	3.77285	-0.904458	1.78149	1.48699	1.11409	0.641551	1.8728	2.48257	3.56758	3.96214	0	1.11409
ELF3	-0.209929	1.86031	1.86661	0.544581	0.982719	0.942805	1.39146e-16	2.43402	2.16588	2.3475	0.263785	0	2.5238	0.438873	1.17608	1.52361	0	2.44441	2.30873	-0.370403	-1.02673	1.87065	0	0.366152	0.383635	0	0.889699	1.18616	1.70307	1.82905	1.84627	2.12616	-0.377769
EP300	1.41793	2.94303	2.83667	1.46655	1.66057	2.68739	1.39146e-16	2.10909	1.33463	4.75779	4.069	-0.820919	3.94584	1.33829	0.794287	0.341097	-1.01887	2.26589	2.25944	-1.39826	-3.57014	5.80714	0	2.78032	2.75593	0.776667	1.20553	0.979271	0.71466	4.33935	6.63894	0.174785	-1.03976
EPHA3	-0.144589	0.845528	1.00326	2.26998	1.52464	4.25052	1.1668	1.4275	0.272404	1.71071	1.55771	0	2.26829	-0.454522	-0.160506	0.876979	0.778175	0	-1.39146e-16	-0.646431	-1.42181	1.95007	0	1.52587	1.06285	0	1.84104	0.498587	0	2.70955	3.13706	0.3587	1.32816
EPHA5	1.93571	0.402401	-0.136021	0.714799	1.92009	1.23429	-0.6556	0.452423	0.25758	2.1155	0.521981	0.158734	3.3235	0.427477	-0.307093	0.498801	0.988025	2.50136	1.51926	0	-1.36151	2.62229	-1.05545	2.19495	2.7822	0.252574	1.46022	0.157977	-0.278193	3.62925	4.44853	-0.850503	-0.493776
EPHA7	0.83995	0.32751	0.499755	-1.75138	-1.38418	0.302363	0	0.828926	-0.158209	0.593917	-0.105571	-0.584207	1.00479	0.52641	0.185206	0	-0.616189	0.381383	0.820421	-0.300493	-1.82165	2.54828	0.255295	0.445022	1.22208	0.899362	1.60947	0.767488	0.340092	1.17455	2.50637	0	0
EPHB1	0.625437	1.52847	1.08146	0.405308	1.09005	0.562626	0	0.899228	0.583408	0.55371	-0.197353	0.720706	1.87456	-0.488217	0.174326	2.85132	1.12381	1.60679	0.380686	0.696309	-0.308073	3.33022	0.478828	1.39146e-16	1.39146e-16	0.287689	0.654153	0	0	2.36987	2.4219	-0.3815	0.287689
ERBB2	-0.144589	0.845528	0.715089	1.39146e-16	0.338774	0.391364	0	1.4275	-0.679855	1.11438	0	-1.51398	0.0870484	0.905476	1.12493	0.174623	0.25668	0.983342	1.60236	-0.646431	1.39146e-16	3.33717	-0.661698	1.15187	-0.397155	0.77912	0.152893	-0.661736	0	3.0525	4.68418	1.08208	-0.258799
ERBB3	-0.588134	0.578349	0.290405	1.15122	1.38179	1.72481	1.17786	1.21291	1.25177	2.09527	1.4915	-0.846635	2.75359	2.16696	1.31766	1.24089	1.39146e-16	1.51727	1.99326	0.130993	1.39146e-16	5.26938	-0.225813	1.30151	2.16833	1.33299	2.84706	2.38439	2.40017	4.24871	6.055	0	2.14194
ERBB4	-0.285608	0.560056	1.12975	0.554386	0.834233	0.257222	1.36179	-0.234814	0.402797	2.96964	1.98685	-1.99647	0.171661	1.34115	1.58735	0.173042	0.256151	1.79164	2.65061	-0.764268	-1.26639	4.60414	-0.644864	1.26265	0.916324	0.256735	1.20996	0.652535	1.29498	2.08396	3.48726	-0.174761	1.31878
ERCC5	0.995884	1.16735	1.57672	2.11099	2.60306	2.6965	0.638397	1.62353	0.935746	3.67721	3.03358	-0.453891	4.49678	0.826343	0.889034	2.45177	1.09677	2.0344	1.70161	0.531502	0	4.51553	1.55019	3.97411	3.74849	1.10392	2.33389	2.75188	2.01091	3.25715	4.77846	0.985119	0.35452
ESR1	1.86625	0.725511	0.727581	2.4493	2.18083	1.33413	1.39146e-16	1.99043	0.344806	1.97381	1.63533	0.21212	3.35761	1.56036	1.24546	2.02823	1.35393	0.634026	0.227276	0.993524	-0.182935	4.72922	-0.55023	2.29753	1.53399	0.343742	1.16603	1.06816	0.935834	2.37892	2.98354	0	-1.04358
FANCA	2.01128	2.1479	3.11329	1.68015	1.69774	1.81327	1.77426	2.55966	2.40939	4.61155	4.46248	-1.48893	3.299	0.381593	0	2.01619	1.34439	2.31896	2.0252	0.484625	-0.536362	5.40949	-1.39643	2.41896	2.16733	1.3524	2.73738	0.823846	1.86011	3.75624	4.58461	1.36036	1.3524
FAT1	1.47717	1.4437	1.8309	1.91845	3.04491	2.88532	1.98565	3.45344	1.85291	5.28018	3.35772	0	4.69275	0.770613	0.411786	2.39412	1.54007	2.5247	2.7253	0.986669	-0.485372	6.06704	2.27186	2.60423	2.94291	0.444266	2.08953	1.41205	0.61889	6.47569	8.19793	0.152386	0
FBXW7	2.54675	1.37273	2.4402	0.790439	1.02437	1.1862	-0.699332	3.55288	2.48589	2.23806	1.50153	-1.31755	1.58474	2.48274	2.25683	0.211483	-0.315386	0	-1.07122	-1.56856	-1.90932	5.78536	-0.266806	3.80904	4.62456	0	-0.463838	2.41195	1.95456	4.15647	6.20368	0.108536	-0.791005
FGFR1	0.645212	0.213066	1.08088	1.39146e-16	0	0	0	0.178638	-0.822429	2.45087	2.20617	-0.760711	1.04114	-0.685895	-1.47898	1.32732	0.80705	1.50686	1.3325	0	-0.856257	2.32012	-0.337857	0.566642	-0.395652	0.813406	1.37266	1.51589	1.54436	2.79646	3.51929	-0.268566	0.813406
FGFR3	2.48166	2.01288	2.01545	2.14048	2.44583	2.57229	1.33608	2.19183	2.3025	2.89768	1.93443	-1.39146e-16	3.9716	-0.849144	-1.14883	0.987108	1.11205	2.60747	1.51339	-0.54395	-1.60509	3.68426	0	2.55972	3.01448	0	1.07984	1.17755	0.411113	3.72893	4.11124	1.52292	1.11588
FLCN	2.67401	2.79777	2.13125	1.8603	2.31629	3.2563	1.96606	2.34807	1.67524	4.46774	3.05251	-0.614922	5.11989	-0.738481	-0.791875	2.17418	0.641863	2.46031	2.1798	0.951292	0	5.48645	1.94151	3.99118	3.14417	1.33039	2.27776	1.41411	0.719366	5.37555	7.2447	2.01259	1.33039
FLT1	1.09565	1.61759	1.0883	0.697504	0.638071	2.65552	0.884847	0.149836	0	2.69771	1.73298	1.39146e-16	3.76463	1.72239	1.84794	0.88683	-0.335368	0.824111	0.891216	1.13886	-0.891609	2.25011	0.548532	2.41896	2.53194	0.646292	1.16129	0	0.554451	3.97999	3.66192	-1.8417	0.646292
FLT4	2.2317	3.03767	2.22266	1.61077	1.79214	2.14374	0.442003	2.06602	0.916778	4.15297	3.53818	1.78166	5.78916	-0.437022	0.311078	2.01529	0.989	2.73023	2.38471	0.621953	-0.819125	4.24881	-0.848432	2.97613	2.95873	0	2.8327	1.44537	0.843801	4.33122	4.66402	-0.866864	0.25484
FOXP1	2.28818	2.99785	2.86168	0	0.441165	2.40725	0.897784	1.55319	0.531155	2.69245	1.6683	-0.645497	1.81824	0.592867	0.211081	-0.4532	-0.671504	1.07539	1.16486	1.68562	0.934425	3.73305	0	2.1742	2.27402	0.34855	1.40816	1.39146e-16	0.765666	2.41526	2.9323	-0.471197	-0.686332
GATA3	0	1.86924	1.26075	1.11607	1.51318	0.948113	0	1.56564	2.02011	2.92016	1.75471	0.987185	3.22765	-0.667354	-0.96011	1.52725	1.11981	1.70585	1.3191	0.565987	0	2.87326	0.64515	1.49499	0.387508	-0.391005	1.36307	0.487628	0	2.48072	3.55559	0.780305	0.801978
GLI1	2.51182	3.65214	3.65815	-0.430407	-0.19369	0.744403	-0.259324	2.1874	1.08615	2.44913	1.35678	-0.190876	3.09663	0	0	1.4066	0.293447	1.3173	1.41097	-0.44385	-1.96528	5.26821	0.763353	1.90498	0.909763	-0.613412	1.39102	0	0.50122	3.97285	4.90673	0.40805	0
GNAS	1.47829	1.46702	1.4764	-0.71945	-0.21432	0.502938	0.293144	1.68094	1.04303	1.976	1.05682	-1.70324	3.26687	0.771133	1.24849	1.3577	0.341795	2.33015	2.74571	0.3301	-1.65068	4.64996	-0.555803	1.81441	2.0407	1.36125	2.60169	1.07166	-0.753218	5.5682	6.59794	0.23025	1.36125
GRIN2A	0.528679	2.08895	2.09621	0.341124	0.309899	1.07096	0.211291	1.63248	1.87929	2.75457	2.60366	0	3.11742	0.137862	1.39146e-16	0.159126	1.18415	1.39146e-16	-0.161082	-0.944414	-1.30725	3.27878	-0.59976	2.58469	2.19279	0	1.12403	0.152139	0.401461	4.51801	5.02544	-0.164651	0.975835
HGF	1.25707	-0.609462	0.412097	0	0.487107	0.187591	0.646339	1.20426	0.197211	-0.123068	-1.32209	-0.719116	0.878173	-0.21537	-0.468077	-0.500896	-0.779808	0.700533	0.77156	0.186902	1.24681	1.39949	0	-0.184509	-1.154	0	1.54335	-0.237688	-1.0635	0.606646	0.689552	-0.522	-0.377769
HLA-A	1.7005	1.86559	0.829952	1.95278	2.46528	1.33158	1.35755	0.512839	0.595594	3.11965	1.59718	-0.727188	3.05493	0	-0.472083	2.30912	1.11937	2.45334	2.11405	0.187602	-0.623826	4.31374	0	3.02284	2.7528	1.1198	2.74646	0.484511	0.639536	3.98015	5.77946	1.32088	1.1198
HLA-B	0.92983	2.55409	2.41426	0.481827	1.07687	2.52979	1.78095	3.71573	1.90482	3.19539	2.34957	-0.856248	3.35761	0.38363	0.409662	1.35402	0	2.32967	1.36035	-0.825012	-1.84486	5.40793	0.285295	2.64876	2.03967	0	0.196216	2.16175	0.935834	5.65018	7.39382	1.36336	0.343742
HNF1A	0.359092	2.66922	3.22787	0.695313	1.24951	3.78558	1.75799	1.61799	2.53089	4.61956	3.78142	-1.44642	3.24652	-0.374775	0	1.07629	0.643885	1.84732	1.5325	1.2769	0.176013	5.41759	1.10658	3.37669	2.65158	0.645636	2.28386	0.821623	0.724078	5.53487	7.33107	0.441933	0.645636
IGF1R	1.61908	1.39708	0.885305	0.695313	1.24951	2.41351	1.75799	1.3176	0.504455	3.8507	2.26409	-0.207511	3.24652	0.935055	2.00145	1.52707	1.32767	3.13449	2.1803	-0.316913	-1.05741	4.47281	1.10658	2.06694	1.4712	1.3388	1.32262	2.46761	0.724078	5.53487	6.19639	0	0.645636
IKZF1	-0.519907	0.842389	0.342276	-0.225156	-0.200167	1.08895	-0.278772	0.568698	1.4661	2.66825	1.20218	-2.44309	0.72675	0.722862	0.768291	1.39146e-16	0.632518	-0.392022	-1.49454	1.08426	0.341613	2.12555	-0.258085	0	0.63134	0.637375	0.724799	1.39936	0.525061	3.33817	3.75034	-0.861603	0.637375
INHBA	0.196553	0.769488	1.16659	1.52261	1.85794	1.40689	0	0.962406	0.363794	1.27331	0.4935	0.227432	4.06088	0.409413	-0.216786	1.18219	0	1.35058	1.69447	-0.526048	-0.193517	2.52767	-0.605628	0	-1.39146e-16	1.09714	1.85961	0.443703	0.197774	2.86956	4.17035	-0.243597	0
INPPL1	-0.351358	2.26482	1.39419	1.85106	2.46607	0.631994	0.548589	1.73748	1.66596	4.5432	3.70968	0	3.72459	1.47239	1.5703	1.69589	0.639276	2.00027	1.51941	0	-1.56135	4.99573	0	3.98441	3.26294	0.642599	2.84922	2.45959	0.885154	4.6871	6.92712	1.53099	1.58393
INSR	0	1.71413	1.08466	1.12734	2.31276	2.17489	0	1.26461	0	3.26574	1.8034	-1.78541	2.64558	-0.451135	-0.733449	1.3314	0.810898	1.51445	2.14746	0.388504	0.214121	5.02387	-0.340146	2.31746	2.02293	0	0.697486	0.992418	1.54741	4.16125	5.35374	1.33576	-0.408327
IRS1	1.58606	3.45505	2.85219	0.818372	0.924512	3.60856	0.762893	3.27453	2.85087	3.9534	3.51516	-0.547948	3.72802	1.65782	2.1292	0.380786	0.287368	3.09353	3.3663	0.281874	-0.770975	4.45487	-0.716989	2.6568	3.06821	1.12559	2.88615	1.99792	2.39441	3.60434	5.49942	0.195789	0.289779
IRS2	1.88647	0.500411	0.167413	0.440377	0.993815	3.10224	1.94633	1.67917	0	3.34069	2.58931	0	2.46162	0.527935	-0.93953	1.24085	1.39146e-16	0.382222	0	0.607113	0	3.94242	0.775472	2.42037	1.40428	1.39146e-16	1.0842	1.56617	1.53429	3.78935	4.85036	-1.49222	0.630169
JAK1	1.32679	1.48049	1.32119	2.27516	2.7335	2.41416	1.55414	1.23649	0.889682	2.9263	1.80337	-0.217868	3.81131	0.594531	0.211685	1.8606	1.36341	2.87818	2.60205	0.507073	0	4.86234	-0.577179	2.53952	2.2818	1.36488	2.00685	2.18483	0.768503	4.02889	4.89808	1.87048	0
JAK3	2.86198	1.09781	1.09859	0	1.07782	2.54031	0.895489	2.78393	-0.349692	1.43373	0.708508	0.640021	2.70811	-0.981434	-0.410649	2.03041	1.35873	-0.425146	-0.901311	-0.167208	-0.728239	3.37606	1.75359	1.47669	1.1926	-0.673531	-0.394704	2.17526	1.71481	4.42808	3.96412	0.695581	0.346294
JUN	0	0.213778	0.645417	0	0.255945	1.17984	0.351323	0	0.827231	3.26574	2.2069	-2.08327	-0.784235	-0.451135	-0.244911	1.3314	0	1.51445	1.33495	1.74719	0	2.56832	0.646766	0	0	-1.72753	-1.16989	0	-0.219981	0.508929	0.480215	0	0
KDM5A	2.02704	2.5099	2.52133	0.880009	1.5688	3.21099	1.33067	3.08484	1.5943	4.63986	3.20917	-0.97911	3.77395	1.23888	0.934159	2.46391	0.899127	3.36367	3.1333	0.746513	-0.834607	7.67292	1.5207	4.27369	3.96792	0.899149	2.13854	1.55944	0.341194	5.28802	6.62372	0.209821	0.899149
KDM5C	0.198607	1.58141	1.58168	0.77828	1.18056	1.26059	-0.975927	0.663441	0.187141	2.99534	2.04157	-0.466828	2.42056	0.211192	0	0.981538	0	0.229834	0	-0.360828	-0.793221	4.59007	-1.25881	1.41003	0.732362	0.354778	1.07266	0.23084	-0.202007	2.82688	4.52604	0.98923	0.354778
KDM6A	0.384714	1.72757	1.73139	0	0	1.76648	1.57565	1.28443	0.363836	2.54705	2.09842	-1.13138	1.51717	-0.605919	-0.214512	0	0	2.02325	1.68931	-0.870079	-1.55166	5.24996	0	1.54953	1.25292	0	2.47652	0	-0.390819	3.6752	4.48575	0	0.353351
KDR	0	0.159862	-0.16007	0.21117	0.381093	0.585492	-1.05449	2.01825	0.770249	2.22224	1.44877	-1.13913	2.36558	-0.170411	0.360133	-0.396022	0.891358	1.86153	1.99635	0	-1.60991	2.66156	0	1.72487	1.65456	0.895774	0.342249	0.933065	-0.496585	1.04655	2.62449	-0.202113	1.78378
KIT	1.25707	1.42654	1.24979	1.9452	1.70669	2.44434	0.646339	0.170618	1.17539	2.09396	2.25462	-0.719116	0.878173	1.08366	1.17608	-0.992465	-0.369421	0.700533	0.25558	1.10855	0	1.87065	0.640743	0.734661	1.33673	0	0.442851	1.69814	0.636419	1.58317	1.84627	0	1.11971
KMT2A	2.17264	3.08489	2.62693	1.40933	0.722152	3.26829	0.986263	2.70619	1.46921	4.37146	3.87599	-1.44699	3.76039	0	-0.344452	1.70684	0.54928	2.65907	1.71439	0.695249	-0.612651	5.03588	1.1794	4.80092	4.53024	0.286902	2.14695	2.52955	1.72063	7.30444	7.93915	1.15789	0.286902
KMT2B	0.731516	3.49777	4.0433	1.26061	1.99861	4.68001	1.16296	3.82455	1.95055	4.94163	3.87238	-0.982568	5.91858	1.77356	1.76469	3.28044	2.18967	2.93258	2.07907	1.52509	0.238777	6.20267	1.86174	4.01489	3.60014	2.73908	3.12435	1.82001	0.980587	7.21894	8.90219	0.601203	0.891148
KMT2C	0.936925	0.914744	0.528295	1.38443	1.714	2.04524	0.211772	1.53632	-0.125598	1.65985	0.844861	-1.54026	4.20489	0.279158	0.298331	2.26487	1.18372	2.28212	2.13594	-0.238783	-1.58555	4.98668	0.40687	1.17843	1.09481	0.486301	0.843313	0	0	4.55202	5.76125	-0.329291	1.70448
KMT2D	2.23349	2.96357	2.8781	1.58892	1.55763	4.15997	1.60976	4.63086	2.20321	4.23344	2.89455	-2.06187	5.61253	0.810545	0.619021	3.96293	2.01274	3.7036	3.87006	-0.495527	-1.98047	6.61925	1.18402	3.9603	3.49134	0	3.32652	2.94897	1.12507	6.6317	8.86942	1.37193	0.407158
KRAS	-4.01922	1.50801	1.6459	1.91183	1.00503	1.38609	-6.23056	3.60005	4.00733	4.09067	0.11702	-1.27782	5.97751	0.385466	0.342936	1.4127	1.21139	4.21206	5.2217	-5.08338	-5.56678	0.138259	-0.467232	-0.380136	-0.338332	3.7377	5.44059	-0.281403	-1.43062	6.84392	7.61992	-0.532505	1.90268
LATS1	1.58055	1.73245	1.17072	0.255866	0.695601	3.25266	0.638397	1.62353	0.186392	3.67721	2.77224	-0.453891	3.11509	0.41099	-0.220947	1.18365	0.35379	1.36039	0.976608	0.88756	0.385034	4.51553	0	2.8227	3.13203	1.10392	1.25465	1.36476	0.59729	4.08732	5.01766	-0.247298	0.35452
LATS2	1.39477	1.89869	1.7536	0.228623	0.821278	-0.474515	0	0.433758	0	0.518232	-1.10955	-1.63935	3.193	-0.725821	-0.779681	0.211656	-0.951675	1.40782	1.51941	0.314477	0.343578	2.6576	0	1.86305	2.27755	0.642599	0.185406	-0.59821	-0.356127	2.15724	2.82938	0.43803	0
MAP2K4	1.16994	0	-0.195556	0	0	0.888529	1.39146e-16	-0.640958	-1.67539	-0.115774	-0.247357	-1.60459	0.354462	1.24387	0.885328	1.39146e-16	-0.72289	0.443752	1.39146e-16	0.529117	0	2.88372	0.8972	1.55136	1.63025	0	-0.209215	0.443615	0.198215	2.77088	3.17525	0.982502	0.354228
MAP3K1	1.89695	0.503654	0.685607	-0.225156	0.405021	1.40463	0.547894	1.27299	-0.483025	0.919841	0.32715	-1.20089	2.50085	0.722862	-0.193479	0.630444	0.632518	1.56979	1.06338	0.463344	-1.02757	3.70909	0	1.98487	1.73195	0.637375	2.40769	0	1.75618	3.75936	5.35942	1.07305	0.637375
MAP3K13	1.54324	1.71413	1.53319	1.97227	1.52897	2.77238	1.36548	0	0	3.92398	3.08055	-0.499639	2.91941	1.86098	1.71013	1.3314	0.810898	0.991613	2.14746	0.388504	0.214121	3.59129	0	2.31746	2.02293	0.816783	1.87497	1.52165	0.890356	4.16125	4.80739	-0.811014	0.816783
MDC1	1.1686	1.32951	1.73139	1.5206	1.85075	2.81674	0	1.28443	1.1007	2.07732	2.35061	-0.679097	2.70894	-0.605919	-0.641258	0.698787	1.08431	0.442477	1.18281	1.39943	0.384047	3.97811	0	1.19716	1.77454	0.353351	2.47652	0.443455	0.592371	2.16291	4.02942	0.484389	1.09336
MED12	0.769942	0	0.768069	0.403204	0.721701	1.54068	-0.249496	1.27556	0.875768	2.20458	1.56859	-0.888704	2.52458	-0.160871	-1.56027	-0.184861	-0.282814	0.880082	1.71248	-0.551278	-2.16072	3.94038	-0.953884	2.06239	2.43109	0.286071	2.14492	0	0	2.71118	3.44784	0.381407	-0.862088
MGA	2.83792	0.69148	0.840336	1.84609	2.5004	2.41725	2.02783	2.2088	0.530095	2.67714	0.982941	-0.162982	2.89437	-1.33287	-1.73171	1.0273	0.255038	1.45045	1.38305	0.756429	0	4.86856	0.638297	1.37392	0.257955	2.11671	2.7206	0	-0.569868	4.99379	5.86689	0.174599	2.11671
MLH1	2.47576	1.58305	1.4147	0.779001	1.18303	2.02315	0.644403	1.48961	-0.565057	2.64865	1.66855	1.17781	5.97	0	0	1.70493	0.354797	1.36757	1.50759	1.26147	0.198725	4.50392	1.57158	2.70237	2.43757	1.11409	1.70556	0.697641	-0.204105	4.33165	6.27117	0.253092	1.11409
MSH2	2.28313	2.99489	2.99534	1.70105	2.00873	3.46372	0.293386	2.00183	1.40105	2.78679	2.25497	-0.213703	4.23599	2.5993	2.32957	2.74654	1.36064	2.17133	1.86004	1.68327	0.930676	4.71014	1.12486	4.2745	4.0647	1.36375	3.26575	2.87569	2.28965	4.91623	5.74269	0.696857	1.36375
MSH3	2.07385	3.05589	3.39262	1.14859	1.88596	3.05605	1.86797	3.9055	2.64328	5.46165	4.41848	-0.506068	5.38665	1.84236	1.31578	2.13058	0.77875	3.41976	3.09015	0.393079	-0.722707	7.00349	1.35309	4.76186	3.97713	1.3327	3.83237	2.89511	2.39634	6.94708	9.35245	1.99659	0.540836
MSH6	2.05285	2.17362	1.72103	1.84568	2.40696	3.60856	0	2.60903	1.77998	4.42222	3.09707	-1.27819	4.88979	0.32646	0	2.12478	0.287368	1.99083	1.15737	0.564097	-1.24924	5.57598	0.970606	3.38094	3.06821	1.12559	1.66616	1.99792	2.74416	5.91688	7.09305	1.56558	1.76534
MST1R	2.29108	2.99788	2.86891	2.27516	2.7335	1.54319	0	2.20153	1.6186	2.36543	1.3193	-1.76794	2.28619	0.594531	1.0665	1.8606	1.36341	1.52527	2.60205	0	-1.48711	3.42526	1.39146e-16	3.05316	2.81129	1.36488	2.00685	1.07856	0.383191	4.26561	4.67177	1.17913	1.36488
MTOR	0.999501	2.94354	2.12106	1.85471	2.00951	1.6717	0.686561	2.94349	2.5572	3.0447	2.43109	0.325513	4.23298	0.442762	0.158842	1.88497	0	2.62048	2.25937	0.636704	-0.140389	5.00315	-0.641201	2.52063	2.76075	0.777361	2.72995	1.79344	1.00338	3.92608	5.17968	0.879548	1.31636
NCOA3	2.14633	1.87604	1.72672	0.988015	0.894654	2.81342	0	2.55506	1.63019	1.71096	0.96768	-1.54144	1.62026	1.41555	1.07682	0.697385	0.350287	0.882973	1.17967	1.1955	1.39146e-16	4.38294	0.292469	2.93509	1.40485	0.352099	1.4193	1.53747	1.39146e-16	3.28541	5.11456	0.48104	1.08508
NCOR1	1.65055	2.2023	2.08361	0.194449	1.75044	1.8896	2.44488	2.47115	1.83206	4.74675	3.5254	0	4.08382	1.71818	1.66341	2.95794	1.93982	1.88265	1.46496	-0.13383	-1.33426	4.4724	0	4.59584	3.46807	1.95373	3.22503	1.88659	0.602726	4.03934	5.37397	2.25806	1.10747
NF1	3.39243	1.71177	1.58981	0.93133	1.02418	3.44691	0	1.07823	1.09645	3.81056	2.0311	0.166442	3.5201	1.21276	0	2.12772	1.32468	1.66063	1.60769	1.83003	0.428493	6.2304	0	2.31924	1.99742	0.536916	0.767945	2.50766	1.46857	4.10297	5.9629	1.39146e-16	0
NOTCH1	2.15958	1.71652	1.87827	1.23106	2.04353	2.19582	0.638952	1.66382	0.635721	5.59505	4.13925	-0.467346	4.34345	0.280188	0	4.21288	2.46145	2.61529	3.53246	0.962542	-0.530088	6.0718	0	3.87272	3.89242	-0.248101	2.00403	2.49916	1.36846	7.26043	8.53127	0.166371	0.487734
NOTCH2	1.47829	2.55404	2.99376	0.972862	1.52996	3.04794	1.78206	1.68094	0.69153	3.10221	2.59617	-0.431288	3.03401	2.14848	1.85429	0.893646	0.341795	2.33015	1.84797	0	-1.28818	5.87494	1.12432	3.16377	2.0407	1.36125	1.99177	1.6989	1.32074	4.7492	5.58627	0.23025	1.36125
NOTCH3	1.93596	2.13666	1.442	2.85483	3.58135	3.29167	1.1616	1.09703	0.456778	3.60461	2.61312	-1.40414	4.1739	1.39146e-16	-0.403963	2.94317	0.438809	2.21984	2.07828	-0.324633	-1.54981	6.5456	0	3.45556	3.3568	0.888887	3.22812	1.53209	1.47351	7.11864	8.077	0.600555	0.442357
NOTCH4	1.41057	3.04454	1.9406	1.46164	1.65027	3.05859	0.892276	1.26503	1.05981	3.25763	3.20929	-1.30321	2.62272	1.39146e-16	-1.09681	0.339852	0	1.92014	0.341045	1.37743	-1.10786	3.4719	2.86142	1.99153	1.93682	0	1.03802	1.12417	1.12935	5.05575	5.82795	0	0
NRAS	0.443561	0.87396	1.17035	-0.579932	-0.344905	0.133979	0.478217	-1.34794	-0.841562	1.40666	0.187991	0	2.41782	-1.24775	-0.330687	1.08339	-0.266524	0	0	1.06508	1.46905	-2.66918	0.891967	-0.262078	-0.406878	-0.271767	0.942143	1.88429	1.65129	-0.172785	-0.16432	0.553753	0.544989
NSD1	2.51952	1.46374	0.98805	0	0.586096	1.35164	0.537578	1.23213	2.52138	5.00774	4.2766	1.71788	4.57503	0.174395	-0.744251	0.404524	0.293537	2.70957	1.41146	0	-0.822511	4.1337	0.767872	3.42171	3.57285	0.899231	1.23913	0.765313	1.18083	4.93365	5.14949	0.40841	0
NTRK1	1.71574	1.8656	1.87369	1.70154	2.01601	1.53775	0	1.87208	1.24856	2.00847	1.18709	-1.31972	0.906062	0.592867	-0.418785	2.58433	1.3622	2.17721	1.86452	1.68562	0.55893	4.17742	0.876637	3.04793	2.80662	1.36449	1.40816	2.18312	1.32675	4.5909	4.97717	1.17657	1.36449
NTRK3	2.40806	3.10426	1.62371	1.39146e-16	1.07034	2.29383	0.884847	0.750301	-0.512413	1.72659	1.03671	0.634277	2.75332	-0.944389	-1.00915	0.441089	-0.335368	0.824111	0.891216	1.13886	0	3.08266	1.11842	1.60885	1.33388	0	0	0	0.184634	2.56063	3.45368	0	-1.68043
PALB2	1.08557	2.35041	2.18843	0.550296	0.768591	2.77222	0.350148	2.71969	1.86226	2.71679	1.92354	-0.760711	3.3039	0.445865	-0.242344	1.32732	0	2.2881	2.1459	2.76853	0.643479	3.9472	0	3.54808	2.01508	0.813406	2.60279	1.51589	0.441176	4.93005	6.00133	-0.268566	0.813406
PBRM1	0.988093	2.27814	2.63954	0.211624	0.767429	1.47945	0.777451	1.90709	1.40243	4.15453	3.68179	0	1.59078	0.686956	0.92656	0.196869	0.895598	2.27513	1.41097	1.4792	0	4.40436	0.763353	2.33225	2.29206	0.293536	1.75496	0	0.166889	3.29419	4.71356	0.40805	1.54962
PDCD1	1.08694	1.07847	1.08466	0	0.255945	2.17489	1.36548	0.179303	-0.205141	2.07605	1.24325	0	3.88199	0	-0.244911	1.3314	0.810898	0	-0.26441	-0.587278	-1.52934	2.821	-0.340146	1.74611	1.00574	0	1.37288	0.252903	0.890356	3.88234	4.80739	1.33576	0.816783
PDGFRA	1.1686	1.72757	0.771518	1.5206	0.228544	1.76648	0	1.28443	1.47576	1.14744	0.738539	2.03288	3.7974	-1.00511	-0.641258	1.87185	1.08431	1.538	1.18281	1.04536	0.384047	3.74932	0.894011	2.4227	2.15637	0.353351	2.47652	0.893469	1.57765	4.26005	5.18084	0.975511	0
PGR	1.16615	2.29371	2.13911	2.29937	2.7501	1.04574	-0.30703	1.75265	0.728876	1.71121	1.59443	-1.82117	2.32895	-0.814185	-1.30415	1.17761	1.36465	0.886781	1.18161	-0.172743	-1.54118	3.38379	0.292897	2.41804	2.15062	0.35277	1.85608	0.442877	0	2.49373	3.00134	-0.239428	0
PIK3C2G	1.46184	0.799427	0.160005	0.21085	0	1.90537	0.776363	1.07293	0.768076	3.49281	3.32123	0.556477	3.05258	-0.507492	-0.546855	0	-1.17163	1.46913	1.40226	-0.434046	-0.643127	3.11331	0	2.02149	1.78369	-0.601817	0	0	1.32054	3.53103	3.99427	-0.200798	0.89457
PIK3CA	-0.989799	2.31646	2.57173	4.18238	3.49069	4.13872	-2.07238	3.45997	0.358877	4.20974	3.14182	-2.648	3.03245	0.318052	-0.595231	1.46936	1.36142	3.92043	4.21963	-1.29521	-2.1103	5.57729	2.09194	3.9827	3.29409	0.554632	1.5333	-1.04903	-0.846998	4.5056	6.82505	0.66085	2.79203
PIK3CD	1.58041	2.75226	1.99769	2.11922	2.60757	1.62501	0	1.14764	1.48483	2.84263	2.40498	-0.912764	3.62453	1.25247	0.443291	0.973384	0.354199	2.03503	0.980422	1.77875	0.19704	2.78966	0.898955	2.29709	2.0212	1.1069	2.33713	2.58783	2.46328	4.85852	4.69555	1.50505	0.354711
PIK3CG	1.03737	1.59254	0.874673	1.71515	1.7393	1.06566	1.39146e-16	1.21445	0.693891	3.70053	2.81804	1.52692	2.31484	-0.928457	1.39146e-16	3.08885	2.14193	1.17702	1.45438	0.656052	-0.145983	2.73937	-0.680464	3.15718	3.1508	0	0.625179	1.5263	2.40266	3.64185	3.86978	1.46605	1.33308
PIK3R1	0.714886	1.12919	0.427551	1.31089	1.17664	0	-0.914575	2.01403	1.21734	3.77408	2.45874	-0.992178	1.64539	1.20717	1.12399	0.523117	0.777092	1.79358	2.65635	0.515198	-1.28276	3.078	0.439472	1.7841	1.45119	2.137	1.52318	0.496499	-1.30586	3.54391	3.60336	-0.177709	0.779001
PIK3R2	0.644622	1.70634	1.07576	1.97099	2.30806	1.17159	-1.06694	2.31811	1.4274	4.0204	3.59662	-0.251224	3.12796	0.899147	1.18768	2.13535	0.802987	1.70931	1.32902	0.774095	0.213104	4.03975	0.646597	2.90243	2.62235	0.809806	2.76254	1.50884	1.08566	3.42904	4.89702	0.540712	0.809806
PLCG2	2.26893	0.943991	0.477481	1.24587	1.31496	2.32547	0.255443	1.58052	1.21254	1.42531	0.910389	-0.370586	1.05803	1.17733	0.358596	1.56178	0.881059	1.46547	0.985623	1.42837	-0.158646	2.61243	0	0.565956	0.584643	0.88815	1.18133	1.46879	-0.160969	3.29429	5.03456	-0.799318	0.292295
POLD1	2.3929	1.71472	1.72242	2.46088	2.40735	3.17378	0.253737	2.61131	1.04286	5.02596	3.43015	-0.361289	4.81983	1.66166	1.23941	2.72199	1.12575	2.53588	2.13666	0.565251	-0.46648	5.96605	0	4.14905	3.07091	0.879328	4.12754	1.99917	1.59293	6.12747	7.22004	0.986408	1.76857
POLE	1.37077	3.24124	3.14201	2.13014	2.2568	3.98487	1.5317	2.48709	1.9361	4.07945	2.4298	-0.626059	3.80267	0.427469	0.458071	1.65928	-0.248383	2.84122	2.01375	0.489565	-1.62079	4.4823	1.24733	3.79211	3.80651	1.51461	3.38121	1.57759	0.968632	6.49419	8.42464	0.680188	0.989297
PPM1D	2.34642	1.25695	1.26075	1.11607	1.51318	2.31212	0.345799	0.349427	-0.40121	2.92016	1.48189	-1.2311	3.50099	-0.222726	0	0.775869	0	1.70585	2.13138	0.188131	-1.47893	5.01354	-0.330277	3.66055	2.76694	0.801978	2.76017	1.70818	1.71061	3.25791	4.054	0.780305	0.801978
PREX2	-0.78648	-0.307686	0.623507	-0.609735	-0.727233	0.848868	0.252538	0.128564	-0.589345	1.20833	0.395793	-0.181871	2.17159	0.654312	0.174899	1.31691	0.286545	0	0.765892	-1.68721	-0.621561	2.82234	0	0.694138	0.718374	0.289128	-0.989832	0.359477	0.158953	3.22338	4.47396	0	-0.874087
PTCH1	1.46926	1.29673	2.19918	1.71503	1.03118	3.3524	0.6972	1.81285	0.971999	4.3953	3.28328	-2.58749	3.11589	-1.39146e-16	0	1.98141	1.33035	2.89098	1.99326	0.656161	1.39146e-16	6.75879	-0.225813	3.83955	3.56072	1.33299	2.50582	1.17831	0.14761	7.34712	9.10006	0.550111	1.33299
PTEN	2.03717	2.503	2.40241	0.652809	1.03651	1.7185	-1.22552	3.57613	1.79402	5.31007	4.20836	1.46445	6.19347	1.32821	0.425533	1.39146e-16	0.229591	3.37556	2.96453	2.04996	-0.625995	5.76334	0	2.24256	2.09416	0.696284	2.83733	2.19263	-0.639942	6.86521	7.89187	-0.789049	2.60562
PTPRD	1.26617	1.40045	0.628107	0.821275	0.556013	1.72147	0.254708	2.23212	2.41256	3.8024	2.93385	-2.61313	0.955989	1.66637	1.60909	0	-0.570458	2.96219	1.56354	0.282643	-0.471897	4.05153	-0.243707	1.83614	2.20492	-1.14872	1.17994	0.183256	0.159822	3.83776	5.74012	0.591646	-0.582185
PTPRS	3.45193	3.69541	3.84652	2.94306	2.77251	3.40372	1.53855	2.02889	1.10793	3.88749	2.92732	0.867039	3.49307	1.22745	0.717568	1.82198	0.772793	2.08226	2.0983	0.766075	-1.05951	6.0658	-0.162421	4.1926	4.16994	0.385842	2.27808	0.244577	1.30167	5.80581	6.10228	1.99156	2.16038
PTPRT	0.792978	1.32736	0.896962	1.46648	1.98622	2.04332	1.62117	0.278825	-0.745542	0.6031	0.500479	0.651614	2.45524	-0.47241	0.378971	1.64732	2.47854	3.22898	1.65301	1.31236	0.11104	2.1598	0	2.10139	2.07795	1.86236	0.957177	0.129763	1.48224	1.98192	2.5082	-0.419979	1.24587
RAD50	1.57903	1.1633	0.385033	0.770857	0	1.40712	-0.315789	0.486117	0	2.45399	1.99479	-1.1483	1.41151	0	-0.655299	2.44516	1.09287	0.443752	1.39146e-16	-0.348303	-1.36093	3.89267	-0.60984	2.28524	1.63025	0	1.39146e-16	0	-0.398075	3.34973	4.3125	0.982502	0.354228
RASA1	0.559556	0.728001	1.09859	1.69967	1.07782	1.68367	0.895489	2.32329	1.40135	3.80321	3.3407	0.640021	4.56916	-0.385589	-1.0496	1.3606	0	1.06924	1.85451	1.67885	0	4.56883	1.1248	0.991779	0.846954	1.36267	1.57519	0.21227	0	3.73062	5.28179	0.230643	-0.673531
RB1	0.21121	1.86559	0.829952	0	0.488055	0.187924	0.342266	0	0.198217	1.23591	1.32857	-1.20186	1.38776	0	0	0.255144	-0.784791	-0.236591	0.256276	0.942463	-0.207987	2.24334	-0.968961	2.44291	2.7528	1.39146e-16	0.893499	0	0	1.83131	2.92487	0.778953	1.39146e-16
RBM10	2.15459	1.72757	2.14691	1.5206	1.85075	2.29219	1.57565	1.28443	0.730133	4.45439	3.86318	-1.13138	1.0472	0.818297	1.07968	1.18028	0.351968	1.538	1.18281	1.04536	1.73111	2.17659	0.894011	1.54953	2.15637	1.09336	1.24496	2.74532	1.57765	3.20061	4.25688	1.7004	0
RECQL4	0.175668	1.89869	1.39419	-0.452116	0.408644	1.73491	0.548589	1.73748	0.658663	3.13624	2.22342	-1.00549	2.75624	1.09508	0	1.69589	0.639276	2.4473	2.17474	0	-0.521841	4.08126	-0.26668	2.99305	2.27755	0.642599	1.31057	1.41252	1.6105	4.24677	5.13505	0	0
RET	1.72903	1.8763	0.940207	0.987399	0.893542	0.691102	-0.300938	-1.26078	-0.536868	2.04222	1.21117	0.442153	1.15188	-0.40194	0	0	-1.06972	1.53367	1.177	1.90044	0.560908	1.06946	0.88671	0.84672	1.40378	-0.705226	1.39146e-16	1.53681	0.772065	2.4541	2.6601	-0.960959	0
RICTOR	1.41359	1.57797	0.996441	0.256587	0.698734	0.533762	0	1.96474	0.942178	2.49887	1.77719	1.1684	4.41836	1.25504	0	2.46022	1.10376	1.85367	0.983621	0.177684	-0.393386	4.42847	0.899273	3.25227	2.42208	1.1096	1.7027	1.36711	1.00399	3.65865	4.8517	0	1.1096
RNF43	2.73468	4.89007	3.92174	2.83949	2.29935	3.74573	1.89952	3.60219	2.46472	6.3201	5.35159	-0.376673	7.0392	2.04548	1.09165	3.04179	2.15899	4.55783	3.23022	1.16681	0.107117	8.57718	-1.49222	5.48358	4.237	2.00563	4.82277	3.79372	2.64662	8.20392	11.322	2.16169	0.99627
ROS1	2.51659	2.27909	2.64046	0	1.16047	0.446628	1.32781	0.408184	1.39146e-16	0.978449	1.26005	0	1.59038	1.03579	0.929131	-0.593494	0.293523	2.27701	1.84164	2.09162	0.984993	2.79452	1.51931	2.96769	2.75201	1.55396	2.66373	2.12317	2.51902	3.21189	4.64011	0.821204	0.898891
RPS6KA4	2.42335	2.98029	2.42016	2.45318	1.52996	3.04794	0.893907	3.24352	1.76205	4.12741	3.68749	-1.29	2.80175	1.16516	0	2.02992	1.3565	3.01511	2.74571	1.33305	1.09823	4.64996	0.286528	3.16377	2.92864	1.36125	2.60169	2.16919	0.559896	5.90688	6.1261	1.86419	0.345053
RPTOR	2.15459	1.32951	1.16272	1.5206	1.85075	1.76648	0.631593	0.318936	0.730133	2.07732	0.738539	-1.13138	1.75367	0	-0.641258	1.18028	0.351968	0.442477	0.479305	0.346352	-0.956922	5.00876	0.894011	1.90578	1.77454	0.353351	2.47652	1.35361	-0.779503	2.495	2.91164	1.7004	1.09336
SETD2	2.40475	2.20215	2.08548	1.56215	1.75143	2.85732	1.69336	2.10779	0.281504	2.3152	1.61454	0	3.82047	0.941358	1.17548	1.46024	0.544213	2.38626	1.08961	-0.532959	-1.18198	4.40503	0	2.38849	2.06108	1.95665	2.73625	1.38249	1.52205	3.96764	5.90335	0.184746	1.10993
SH2B3	1.58041	1.17014	0.593374	0.77545	1.17306	1.62501	0	1.96527	0.56173	1.76996	1.37854	1.36673	4.14144	0.411198	0	0.973384	0	2.03503	1.70354	1.25176	-0.389207	3.25089	1.5564	2.29709	2.0212	1.1069	2.33713	1.85729	1.41664	3.99936	5.1772	0	0
SLX4	2.41509	1.25119	0	-0.699512	1.07318	0.329299	0.292061	1.35996	1.03772	2.38614	1.03692	0	4.48064	1.15548	0.408572	2.73262	1.34787	0.824359	1.35405	1.13958	0.724464	2.78423	0	2.28633	1.33443	0.340913	2.14631	0	0.185252	3.66794	5.59989	0.22832	0.340913
SMAD2	2.5012	1.52045	1.21556	1.99473	2.53459	0.974699	0	2.80906	1.16694	2.6571	1.56566	0	2.04018	-1.61583	-2.09108	2.26764	1.12025	2.65882	2.85089	-0.691377	-2.15372	4.99252	-0.230688	2.75321	2.1306	1.1244	2.14169	0.880825	0.625127	5.97989	7.6732	0.76537	1.39146e-16
SMAD3	1.07509	0	-0.454823	0	-0.532596	-0.137824	-0.736475	3.17657	3.50274	1.81304	1.74317	0.526024	1.19501	-2.08918	-2.24638	0.927692	-0.278429	0.873127	0.931434	0.273329	0.301118	3.27429	0.230539	1.6156	1.54365	1.12119	1.12673	0.174838	0.769533	4.68442	4.61453	0.761429	-0.282333
SMAD4	0.524715	0.171132	0	1.7038	1.73808	-0.710332	-2.2457	1.15283	1.81705	0.311479	0.110962	0.807172	0.0527093	-2.47993	-3.5456	1.27189	0.471822	0.397112	0.533657	0.0783259	1.46699	1.13068	-1.06338	0.773713	0.480313	2.57239	3.6364	1.3047	0.353645	3.12489	3.59687	-1.08172	-0.473462
SMARCA4	1.53738	2.63066	2.23007	0.721439	0.981328	3.05533	1.35257	2.5434	1.44927	3.91138	2.84408	-0.481924	2.2791	0	0	1.87707	0.764925	1.58684	0.683306	-0.372967	-0.552178	5.72216	-0.428186	2.35635	1.67193	1.52497	2.07996	1.45077	0.561651	5.12335	6.71684	0.173895	1.52497
SMO	0.92983	1.09183	1.47279	0.481827	1.07687	2.17062	0.892044	1.67802	2.80601	1.5321	1.39913	-1.95138	2.11477	-0.193806	0.823863	1.35402	0	1.25124	0.227276	0.660659	0.362471	3.33702	1.12344	2.29753	2.40155	0.343742	2.1481	1.06816	0.559267	2.37892	3.91545	1.36336	0.343742
SOX17	0.325236	1.9213	1.12678	1.24695	0.76076	1.60233	0.25608	1.73851	1.21928	1.72441	0.923134	0	2.93576	1.88053	1.08868	0.196203	-0.588406	1.85737	1.99396	0.43135	0.159824	3.3773	0	0.716902	0.445393	0.893202	2.78244	0	0.654806	2.7505	3.88369	1.83297	0.293182
SOX9	1.84432	1.51825	1.53799	3.43275	4.11558	1.74793	0.154569	1.35541	0.911182	1.37836	0.674812	-2.70355	1.05073	-0.707152	-1.30009	1.76075	0.696311	2.42788	1.65942	-1.38716	-2.10928	2.72469	-1.61914	2.65562	1.86729	0.176813	0.10223	2.00851	2.75765	2.32061	3.06565	2.90461	1.41139
SPEN	1.58892	2.84022	2.42354	0.930643	0.500185	3.14608	0.69224	2.85253	0.944181	3.24716	2.19161	0.498797	5.9085	0.601248	0.159235	2.25924	0.256587	2.14078	1.75059	-0.639483	-1.85046	5.31418	-0.218866	3.34209	3.34132	1.32497	3.07642	0.165398	0	5.62527	7.25284	-0.177709	1.32497
TBX3	0.362143	3.8407	3.72684	-0.476055	0.211894	1.13851	0.291516	2.11305	1.54191	3.14516	2.30727	1.25047	3.299	0.381593	0.407605	2.72522	1.34439	1.85284	1.3498	0	-1.44857	2.66516	-0.281089	1.60885	0.994681	0	0.3833	0	0	1.91303	3.03947	-0.445557	0.646292
TCF3	1.87042	2.55404	2.42016	1.69742	2.88145	2.17074	0.893907	1.68094	1.04303	3.10221	1.52977	0.639704	3.83195	1.16516	0.824732	2.74569	1.3565	1.69727	1.84797	0.661665	1.39146e-16	5.63724	1.39146e-16	2.65752	2.92864	0.345053	1.57413	2.16919	1.87243	4.04604	4.26377	0.693918	0.345053
TCF7L2	1.16892	1.8511	1.51315	0.231787	0.732725	3.16888	0	3.41364	1.77477	2.45145	2.73522	0.829598	1.73058	1.50348	1.09981	2.39646	0.6413	1.22657	1.75865	1.04462	0.265974	3.63677	-0.545648	0.634253	0.822079	1.14777	0.569658	0.514412	0.635459	2.94012	2.79041	1.66725	1.62798
TERT	0.769085	1.32135	1.72177	1.50963	2.03019	2.419	-0.300938	1.4211	2.00587	3.78709	3.05757	0.442153	3.97416	0.198076	0	2.60302	1.36477	2.1858	1.87133	1.90044	0.940265	4.46755	0.29193	4.17779	3.23475	0.351338	2.47058	1.53681	0.772065	3.37999	4.28356	1.39146e-16	1.3646
TET1	2.50528	1.12955	0.981505	1.69346	1.71736	2.09049	2.13466	0.806247	0.154007	2.24738	1.56455	1.31839	3.59132	1.03354	0.184114	0.994619	0.894355	2.85302	2.4543	0.585862	-0.161511	4.48076	-1.77195	1.90015	1.3517	-1.54503	0.174478	-0.5616	0.500017	5.57777	6.55255	-0.204524	0.293582
TET2	1.03248	2.52382	2.0282	1.34597	1.99864	2.17825	-0.825116	1.97124	2.27867	3.89416	3.72453	-0.791835	3.10014	-0.17793	-0.19134	2.99086	1.5719	1.56621	0.631244	1.98214	0.503404	5.16029	0.776928	3.216	3.36056	-0.312706	1.0905	1.98869	2.2693	4.77163	5.3066	1.69487
TGFBR2	1.58892	3.58682	3.48205	2.2646	2.01617	1.94256	-0.914575	3.71585	2.73774	3.77408	3.20554	-2.16432	3.66116	1.962	1.12399	0.873548	0.256587	3.5232	3.20508	-0.383944	-2.1286	6.59061	-1.77451	3.72767	3.34132	0.779001	3.07642	1.39146e-16	-0.436415	7.24874	9.12059	1.98404	2.137
TP53	2.10677	-2.05899	-2.84654	-4.58425	-4.53391	-4.17749	3.38078	-6.27029	-5.38814	-7.21521	-4.71675	5.13939	-8.39972	-1.53728	-2.11384	-4.35526	-1.89282	-7.34169	-7.47691	3.20338	5.7256	-8.41156	-0.741409	-6.48858	-6.02577	-1.26969	-4.99987	-1.6078	-0.778383	-10.9796	-13.7393	-2.08378	-2.94951
TP53BP1	2.15152	2.8771	2.73833	2.29937	2.7501	3.9659	1.57236	1.75265	0.728876	3.11932	2.45484	0	2.56862	1.41842	1.52799	2.60759	1.36465	2.72571	2.43512	1.04189	0	3.15853	0.292897	4.0724	3.24682	1.08934	2.47667	2.02607	2.5975	3.76858	5.03175	0	1.08934
TSC1	0.410607	1.41637	1.85014	1.33103	1.69678	2.02953	-0.333878	0.333491	0.773456	4.19657	3.68261	-1.88076	1.3562	1.70684	0.691359	1.50991	1.11419	1.87486	1.5182	-0.549401	0	3.59351	-0.312488	2.56978	1.88536	1.11734	1.53292	1.87588	2.32373	3.98815	3.78212	-0.507301	1.11734
TSC2	1.72143	1.84785	1.71847	0	1.85092	1.83835	0.252538	2.33497	0.740568	2.98672	2.89196	-0.909374	3.80687	0.984689	0.878362	2.11944	0.286545	1.24236	0.381407	0.281122	-0.310665	3.90434	0	3.06557	2.31937	-1.46628	0.833487	1.99571	1.91894	4.25453	5.75484	0.586883	0.289128
TSHR	1.54324	1.07847	0.214146	1.12734	0.772547	1.58675	-0.703893	0.179303	-0.205141	1.03024	1.24325	-1.28202	0.91934	0.900242	0.984203	1.3314	0	1.51445	2.14746	0.780101	-0.43319	3.07568	-0.340146	1.34285	0.600811	0	0	0.992418	0.443424	1.64865	3.42134	1.33576	0
ZFHX3	0.673513	2.87806	3.02593	1.46412	1.7135	3.7909	1.62043	2.31713	0.849964	5.80038	4.4559	-0.519584	6.25002	1.4108	1.51313	2.73836	0	3.22987	2.63307	0.90652	-0.22254	6.9184	-0.856273	3.51209	2.59272	1.86085	3.49805	2.47069	1.71267	7.07138	9.2461	0.279643	0.824317

### Sheet: endometrial_cancer
Gene	1p	1q	2p	2q	3p	3q	4p	5p	5q	6p	6q	7p	7q	8p	8q	10p	10q	11q	12p	12q	13q	14q	16p	17p	17q	18p	18q	19q	20p	20q	21q
ABL1	0.490075	0.33831	1.55549	0.901829	0	1.1351	0.847724	2.35944	0.847724	0.500156	0.559542	1.40584	1.40504	1.01136	2.67856	2.082	1.3935	0.848369	1.11248	0	1.11067	-1.39146e-16	0.846004	0.473887	0.84788	0	-0.413401	0.360033	2.67887	2.51965	-0.625978
ACVR1	0	-0.358931	-0.265574	0	0.829322	1.81204	0	1.36593	0.473007	0.798368	1.39146e-16	0.498407	0.497256	0.798368	1.81148	1.76302	1.21876	0.477417	0.235908	0	0	-0.39237	0.468217	0.487968	0.481408	1.35813	0.846357	-0.378105	2.3502	2.18224	-0.329295
AGO2	0.493994	0	2.19031	1.59223	0	1.15049	0.469587	0.797967	0.469587	1.5632	1.15049	0.494665	1.21956	0.795461	1.38998	1.93215	1.9312	0	2.10179	2.00972	0	-0.385255	0.464429	1.39146e-16	-0.928883	1.61285	0.844857	-0.788886	0.500826	1.5643	0
AKT1	0	-2.54953	1.01071	0.294161	0.360471	1.36203	0.845537	1.39146e-16	-1.88996	1.74517	1.36203	-0.231335	-1.14777	1.00102	2.81184	1.21304	0.453302	0.847639	0.656755	0.262613	0.356834	0	0.842366	0	0	0.299369	0	1.10443	2.66685	2.51881	0.912158
AKT3	-0.514692	1.50538	2.01396	1.61491	0.843732	1.5876	0	2.01675	0.484479	1.39146e-16	0.30012	0.260516	-0.503867	0.559504	2.10759	2.27699	1.75768	0.487292	0.724095	0	0	-1.23568	0.481246	0.492852	0.489649	0.350593	0	0	2.17883	1.99561	-0.346441
ALK	-0.85596	1.39146e-16	2.65806	2.1848	0	1.0109	1.39146e-16	1.91614	0.816685	0	0	0.849842	0.849934	0	1.54045	2.08717	1.9085	0	1.20393	0	0	-1.04753	0	0	0	0.560559	0	0.657915	2.23333	2.08339	-0.852435
ALOX12B	0	1.59503	1.82537	1.38952	0.465298	0.656825	0.492621	1.82815	0.492621	0.297405	1.39146e-16	1.37376	1.37279	0	1.32364	1.95045	1.36274	0.493313	1.02534	1.39146e-16	0	0	0.491481	0	0.493529	0	0	0.84537	2.01202	1.80974	0.359597
AMER1	0.485406	-0.331865	2.51833	2.00653	0.360761	1.36122	0	2.34386	0.843801	0	-0.801685	0.917419	0.915611	0.494394	1.09415	1.20909	1.11266	0.846629	0.216972	0	0.355272	0	-0.428662	0.464474	1.39146e-16	1.8173	0.815174	0	1.90265	1.73703	0
ANKRD11	0	-0.884865	2.48333	1.74116	-0.286373	1.02533	0.650133	2.93869	1.62005	0.745955	0.416365	0.172784	0	1.50618	3.84371	3.08139	2.5912	1.62418	0.980396	-0.39422	0.263155	0	1.61208	1.38646	1.62425	2.08132	0.911558	0.798499	4.04458	3.82098	0
APC	0.362716	0.758386	1.51598	1.74116	0.562954	0.416365	-0.318743	0.574305	1.62005	-0.56126	-0.613988	-0.34784	-0.691663	1.50618	3.10821	3.08139	2.22477	0.655965	0.651156	-1.00585	0.263155	-0.272844	1.39146e-16	0	0	0.917264	0	-0.545106	2.87516	2.06218	-0.686159
AR	-1.39924	2.94283	2.08185	1.3461	0.349455	1.7405	0	1.3979	1.13968	-0.225145	0	0.843869	0.841674	0.909534	1.18578	2.63117	3.35879	0	1.19831	1.20948	-0.325051	-1.01604	1.13834	0.836677	0.821228	0.558751	0	-0.329764	0.848701	0.906507	-1.12176
ARAF	-1.08889	1.06397	0.797254	0.916815	0.818765	1.15067	0	1.35988	0.465975	0.262046	1.15067	1.21768	1.2165	-1.03618	0.195455	1.29273	0.717409	0.471137	0.92296	1.39146e-16	0.360587	-0.378105	0.847683	0.484079	0.475903	1.39146e-16	-0.435564	1.13392	0.498678	0.261489	-0.946854
ARID1A	0	-4.79349	2.28833	-0.237999	0.919587	3.65823	1.73868	5.25109	2.83317	2.147	1.12452	1.03937	0.0944744	-1.01716	3.5143	1.66837	0.464555	3.60079	3.33076	0.763119	1.88584	2.72905	2.96631	2.02451	1.07445	5.31164	3.70239	2.97484	7.74512	7.2681	3.13773
ARID1B	0.666505	-0.812583	1.22175	0.608827	0.79159	1.9211	1.16113	2.87516	1.16113	-1.02554	-1.73674	1.91334	1.91469	-0.685165	1.67907	2.26388	2.04264	1.83072	0.909713	-0.740224	0.495523	0.501912	1.16035	0.928442	0.919906	1.90634	1.37323	2.52773	3.87404	3.65812	1.4561
ARID2	0	0.164943	1.00111	1.14668	0.360804	0.796126	-0.431708	1.74424	0.841659	0.716783	0.796126	0.454194	0.453218	-0.239452	1.09277	1.79434	1.57164	0.845211	1.91637	0.261261	0.353474	-0.725707	0.837053	0.848774	0	0.299006	-0.390055	0	2.08928	2.50146	-1.17828
ARID5B	-0.796463	2.4212	2.668	1.89534	1.82102	1.55697	-0.346144	2.67209	1.38325	0.393739	0.217628	0	0.181238	1.19277	2.6726	3.1003	2.34231	1.39062	2.09623	0.420284	1.14316	1.39146e-16	1.37314	0.360671	0.354772	1.73528	0.646396	0.561991	2.48098	2.80763	0.236491
ASXL1	-0.883635	-2.89114	0.714732	-0.818318	1.38784	1.55746	0	-0.486369	0	-0.463697	0	0.217913	-0.430742	0	1.39741	1.53375	1.28653	-0.416169	0.204406	-0.252097	0	0	0.817395	-1.32709	-0.425094	0.293099	0	-1.04102	1.10911	0.234434	-1.44559
ASXL2	-1.76903	0	1.35817	0	0.824294	1.80337	0.469587	1.3641	0.469587	0.795461	1.80337	1.7444	0.720335	0	0.987288	2.41924	1.9312	0.474377	2.83987	2.00972	0	0	0.464429	0.486134	0.47876	0	-0.440828	1.13591	1.7526	1.5643	0
ATM	1.39146e-16	0.773065	1.99701	2.49149	1.22316	0.543542	0	2.72423	1.38003	0.324816	0.543542	0.909603	-0.150667	0.650711	2.57453	2.41579	2.09065	1.15001	1.14395	0.519885	-0.234247	-0.480425	1.37876	0.299169	0.569312	2.21273	1.57553	0.924111	1.71252	0.976349	-0.199334
ATR	0	1.17915	1.77006	0.91376	1.15165	1.73695	-1.01339	2.2026	1.36774	0.574052	0.649375	1.81292	1.07016	0.962697	2.78308	2.38966	2.32942	1.37978	0.679433	0.416924	0	-0.288839	1.62099	0.357275	0.661963	0.71522	0	-0.281533	2.61685	2.34406	0
ATRX	-0.782531	1.71063	1.60238	2.07855	1.39146e-16	1.28231	-1.02145	2.66562	1.3722	0	1.39146e-16	0.908986	0.9068	0.391092	1.74911	2.38847	1.42993	0.662148	1.02319	-0.207838	0.559077	-0.290419	1.61985	1.39753	0.350557	0.23665	1.39146e-16	0	2.61952	3.58996	0
AXIN1	0	-0.865286	-0.326772	0	0	0.358128	0	1.62425	0	0	0	-0.588063	-0.5839	-1.3164	-0.720581	0.509977	1.39146e-16	0	0	-0.348975	0.472852	-0.947157	1.39146e-16	-0.595751	0	0.816941	0.49341	0	0.919906	0.647337	-0.386789
AXIN2	0	-1.12632	1.21294	1.13928	0	1.34856	0	1.74227	0.836223	0.237322	0.79522	1.11068	0.659899	0	1.24861	1.37513	1.10041	0	1.46427	0.25852	1.38323	0	0.830212	0	-0.438515	0.902544	0	0.351846	2.0815	1.91954	0
AXL	-0.988236	0.165548	2.33778	1.79476	1.13315	1.36203	-0.441008	0.499321	0.845537	1.39146e-16	0.554482	0.920696	1.39261	0.497125	2.24914	2.23423	1.58396	0.847639	0.656755	0.795202	0.356834	0	0.842366	0	0	0.915678	0	0	1.4045	1.21364	-0.612003
BARD1	0	0.391131	0.29821	0	-0.460339	0	0	1.82477	0.491638	0.294582	-0.324805	0	-0.544748	1.15649	2.44827	0.93416	0.800102	0.492761	0.505538	-0.303315	0	0	0.490071	0.493162	0.49341	1.11147	0.479915	0	1.99662	2.02006	0
BCL6	-0.527002	-0.757865	1.15079	0.657968	0.845731	0.919537	0	2.01559	0.486716	0.562381	0.919537	-0.519011	-1.02181	-0.2828	1.05359	0.925156	1.02098	0.489113	1.39146e-16	0.29985	0	-0.426846	0.483891	0	0	0.353492	1.39146e-16	1.39146e-16	1.35639	2.00814	-0.66851
BCOR	-0.286701	-4.03662	1.6576	0.520515	-0.448397	0.326611	1.78001	3.08011	0	2.22015	1.31393	0.96025	0.683743	0	1.991	1.81325	0.668072	1.78147	3.01436	0.946918	1.92114	1.30417	1.7707		0.510708	1.83125	1.42483	0.854377	4.59769	4.21403	1.07949
BLM	0	1.31018	2.51461	2.00686	0.360608	1.35442	0	1.74454	0.839127	0.237304	0.262363	0.451585	0	0	1.61748	0.974949	0.659491	0.843398	0.851147	-0.512699	0	-0.715744	0.833815	0.849146	0.846545	0.907098	0	0	2.82137	2.67119	-0.587937
BRAF	0.483513	-0.82597	0	-0.289739	0.360804	1.35867	-0.431708	1.74424	0	1.21367	1.35867	1.58272	1.11051	-0.490907	0.361835	1.79434	1.11078	0	1.29117	0.788753	0	-0.725707	0.837053	0.848774	0.847632	0.910832	1.13735	0	1.39875	0.717293	-0.596322
BRCA1	0	0	1.01396	0.297374	-0.373629	0	-0.449878	1.56086	0.847724	-0.253635	-0.281359	-1.18439	-1.64697	-1.2633	0.557246	2.71178	2.09202	0.848369	0.219786	-0.263319	0.359204	-2.01405	0.846004	0	0	0	1.39146e-16	-1.44911	1.92485	1.74738	-0.625978
BRCA2	-0.729771	1.38066	1.91155	1.74236	1.14333	2.52503	1.39146e-16	2.33595	1.61818	0.744756	0.610599	0.518565	0.864361	2.61686	3.10037	2.74251	2.222	1.6237	0.98025	0.393597	0.796839	-0.805589	0.923152	1.38347	1.62515	0.916955	0.909024	0.798419	3.43179	3.19087	-0.681208
BRD4	0	-0.443642	2.23868	2.35037	0.658062	0.71469	0	1.57476	1.13382	1.74379	0.71469	0.610405	1.39146e-16	1.74379	2.64326	3.4633	2.20991	-0.365904	1.92967	0.706377	0.917173	0	1.12763	0	1.14056	-0.265037	0	0	1.89285	1.74356	-0.538481
BRIP1	0	1.79862	1.35817	0.917752	0.824294	0.295735	-1.47566	1.3641	0	0	0.295735	0	-0.493081	-1.05539	0.196124	1.93215	1.9312	-0.902484	0.459104	0.561769	-0.780485	-0.804488	0.464429	0.486134	0.47876	-0.331065	-1.32207	-0.370632	0.500826	0	-2.89545
BTK	-0.623567	0	0.923628	0.359961	0.47834	1.38394	0	0.922493	0.493317	0.921327	0.660974	0	0	0.921327	2.31116	1.23705	1.37817	1.39146e-16	0.2664	-0.331908	1.39146e-16	-1.46694	0.493473	0	0	1.13713	0.490071	0	1.16035	0.920101	0
CARD11	-0.457227	-0.458951	2.08185	1.3461	0.349455	1.7405	-0.801523	1.3979	1.13968	1.57658	1.7405	0.420487	0	1.57658	2.03335	2.22745	1.45177	-0.391373	1.7812	1.72227	0.651602	0	0	0.836677	0.821228	0	-0.739249	0.654432	1.73687	1.57619	-0.275315
CASP8	-0.433103	2.6389	2.23075	0.498167	1.61414	2.66377	0.361792	2.23799	0.361792	0.216316	0.714462	1.19976	0.394851	0.650286	1.61177	3.02392	2.8105	1.13466	1.13244	0.45394	-1.39146e-16	-0.315481	0.361076	0	1.139	-1.39146e-16	-0.680281	1.39146e-16	0.612042	0.846654	0
CBL	-1.35322	0.604756	0.301588	-0.713021	0.474328	1.37477	-1.12571	1.60052	0.493481	0	0	-0.281737	-0.836661	0	1.13635	1.23563	0.556761	0.493308	0.265562	-0.325263	-1.36595	-0.463084	0.493204	0	0	-1.39146e-16	-1.00742	-0.454625	1.15621	0.914072	-0.757933
CCND1	0	-0.420245	1.27258	0	0	1.38903	1.39342	0.420358	1.39342	1.02625	0.915332	1.35472	0.961102	-0.415345	0.923808	0.836766	0.372878	1.11024	3.94891	1.56512	1.80996	0.915092	1.39276	0.362479	0.361577	1.01045	0.659276	1.81585	3.462	3.20029	0.498327
CDC73	-0.593961	1.01163	1.82941	0.355496	0.46997	1.36322	-1.10212	0.92113	0.493242	0.299592	0	0	0	0.299592	1.32489	1.22912	0.805631	0.493501	0.795625	0	1.39146e-16	0	0.492533	-0.519555	0.493285	0.36135	0	0	2.02238	1.8216	0
CDH1	1.39146e-16	0.189837	1.15079	0.657968	-0.444013	0.919537	-0.992558	0.293362	0.486716	-0.846318	-1.27755	-1.3299	-1.84982	-0.2828	0.628755	0.925156	0.503751	0	-0.729599	-1.55268	0	-1.26228	0.483891	0	0.491049	0	-0.874419	1.39146e-16	2.19246	1.13773	-0.66851
CDK12	-1.05409	1.5717	2.36034	1.81829	-0.387045	0.561637	-0.458231	0.795386	0.848089	-1.3003	-0.865461	0	-0.474835	-0.503006	0.76529	1.47357	0.923615	-0.850009	-0.667613	-1.11803	0	-1.55818	1.39146e-16	0.479355	0.469619	-0.316271	-0.424677	0	1.21698	1.01491	-1.28632
CHEK1		0.478428	0	-0.425647	-0.50271	-0.386147	-0.63905	0.362716	0	-1.09147	-0.809234	0.661594	0	0	0.518723	0.574898	0.652595	0	0.932351	0.363761	0.493058	0	1.39146e-16	0	0	0	-0.566036	-1.74668	0	0.35658	-0.44732
CHEK2	-0.566036	0.784914	0.903143	1.38513	0.847316	-0.324805	-1.05669	1.82477	0.491638	1.39146e-16	0	0	0	1.15649	2.44827	0.93416	0.800102	0.492761	0	-0.634641	-0.430176	-0.445954	0.490071	0.493162	0.49341	0.359654	0.479915	-0.435564	1.99662	2.02006	-1.10015
CIC	0.836227	-1.71647	0.215	-0.247125	-0.946159	0.234513	0.360266	2.38696	1.1128	0.420092	0.234513	1.36294	0.391224	-1.45866	-0.314857	1.37842	1.51979	0	1.28985	-0.224479	1.81815	0.917928	0.358302	1.14114	0.362218	2.35153	1.37886	0.914113	1.61196	1.90087	1.55301
CREBBP	0.362209	0.251995	0.569618	-0.437721	1.39146e-16	1.4507	1.39146e-16	1.91965	0.647966	0	-0.203151	0.866259	0.517697	-0.927536	0.690469	1.97822	1.01905	0.654352	0.65152	-0.199806	-0.535672	-0.805589	0.923152	-1.69407	-0.331378	0.916955	1.39146e-16	0.798419	2.87265	2.61746	0.453577
CSDE1	-1.14368	0.180742	1.36647	0.643639	-0.419731	0.298862	0.476222	1.99742	0.476222	1.36077	0.298862	0.501061	0.500352	1.36077	2.2513	3.13586	2.52514	0.480243	0.715698	0	0	0	0.471809	0	0	1.36737	0.847283	0	2.36209	2.19142	0
CSF1R	-1.50494	0.44466	0.663718	-0.380259	0.492026	0.362175	0	1.38646	0	-0.994373	-0.745574	0.303421	0.30327	-0.333137	0.739562	0.811263	0.914227	0	0.571047	0	0	-1.00258	1.39146e-16	-0.629946	-0.595751	-0.416778	-1.16405	0	0.928442	0.660105	-1.18869
CSF3R	-0.608544	1.01424	0.301588	0	-0.903085	0	-1.39146e-16	1.60052	0.493481	0	0	0.564175	0	-1.20715	0.224866	1.76076	1.37723	0.493308	-0.532307	-1.33621	0	-0.463084	0.493204	0	0	0.361383	0	0	1.15621	0.914072	-0.757933
CTCF	0	-3.24134	3.44817	2.13431	0.385618	2.71806	1.33325	4.35053	1.33325	2.98475	2.71806	1.79902	0.357013	-0.256412	3.2001	2.31421	1.0543	3.21655	2.96816	0.825365	2.41714	2.28153	3.34733	1.64602	1.81981	2.90881	1.67108	3.42367	5.94815	5.45336	1.56649
CTNNB1	-0.997097	-7.22645	-0.130655	-0.756434	0.774726	2.72046	1.33203	1.19441	-2.9736	2.71254	0.714334	-3.87353	-4.23811	-1.41755	2.21687	-1.47015	-2.70985	1.34054	1.24642	-0.962647	1.10414	-0.75729	-0.21489	1.39146e-16	-0.897099	3.39328	2.29153	2.41933	3.56618	2.17778	1.89038
CUL3	0	2.08037	0	0	1.137	2.01001	0.848089	1.34473	0.848089	0.258673	0.561637	0.717434	0.716244	-0.503006	0.76529	1.47357	2.09412	0.464109	1.11597	0	1.12247	-0.363749	0.847824	0.479355	0.469619	-0.316271	-0.424677	0.360695	1.21698	1.01491	-1.28632
DAXX	-0.527002	0	2.01788	1.35984	-0.444013	0	0.486716	1.15399	0.486716	0	-0.635426	0.262618	0	-0.2828	1.05359	1.60376	1.02098	0.489113	1.22589	0.29985	0	0.838258	0.483891	0.493394	0.491049	1.38878	0.468928	1.39146e-16	2.19246	2.00814	0.349911
DDR2	-0.883635	1.26317	0.23694	0	0	1.55746	-1.18618	1.21	0.825438	0	0.260679	-1.09759	-1.53549	-0.463697	0.175261	0.754986	0.850505	0	0.6152	-0.755908	0.658127	-1.06678	0.817395	0.846929	0.838515	1.39146e-16	-0.777306	-0.344819	1.57259	1.90026	-0.289401
DICER1	-0.414122	1.27331	1.90108	1.20884	0.645201	1.39543	0.359552	0.650238	0	1.45385	1.89214	0.575347	0.57578	-0.624446	0.468289	2.2391	1.52073	0.361185	1.66812	1.1044	0	0	0.35728	0	1.12812	0	-1.03193	0.299402	0.394429	0.838033	-0.774534
DIS3	1.39146e-16	0	1.56203	0.914702	0	0.56149	0	2.18514	0.847548	-0.512608	-0.291008	-1.39146e-16	0.23835	0.260581	1.95863	1.92619	1.40885	0.46771	0	-0.82838	0	-1.58503	0.848007	0.481815	0.472852	0	0	0.360587	2.52263	2.36188	-0.928803
DNMT1	-0.926925	-0.1613	1.21294	0.560128	1.11775	2.17796	0	2.51631	0.836223	0.237322	0.262425	1.11068	0.659899	0.237322	1.98918	1.78111	1.10041	0.841206	0.847299	0	0	-1.09237	0.830212	0	0	0.902544	0	-0.679817	2.81445	2.67184	-0.579238
DNMT3A	-1.8149	-1.09494	1.36647	0	-1.23403	-0.600535	0.476222	1.36529	0.476222	0.26352	0.908042	-0.250846	-0.24941	0	0.808216	1.77051	1.22154	1.39146e-16	0	-0.291934	0	0	0.471809	0.48957	0.483835	-0.339773	0	0	1.55753	0.799539	-0.999226
DNMT3B	0	0.35318	2.19031	1.59223	0.824294	1.80337	0	1.3641	0.469587	-0.530014	-0.579539	0.494665	0	-1.05539	0.589772	1.93215	1.9312	0.474377	0.459104	0	0	-0.804488	0.464429	0.486134	0	0.655172	1.39146e-16	0	2.52764	2.16905	-0.964654
DOT1L	0.493637	1.42321	0.797254	0.299626	0	0.293559	-1.45258	2.19098	0.465975	0.791098	0.293559	0.238335	0.238493	0.791098	2.54618	2.57079	1.92746	0	2.09783	1.1363	1.13103	-0.378105	0.847683	0.484079	0.475903	0.652485	0.842808	1.13392	1.00416	1.56376	0
DROSHA	0.481465	0.325186	1.21284	0.560782	0.360608	1.35442	0	0.498039	0	0.717186	0	1.11097	1.11137	0.237304	1.61748	2.83122	2.24133	0.843398	0.423564	0	-0.677846	0	0.833815	0.849146	0.846545	0.298372	0	0	2.08725	1.92006	-1.15881
E2F3	0	1.17193	1.40196	0.833358	0.493758	1.14403	0	1.40109	0	0	0	1.63217	0.652069	-1.06985	0	1.39679	0.932463	1.39146e-16	0.924506	0.363601	0.491218	0		0	1.39146e-16	1.39146e-16	-0.546454	0.492228	1.63481	1.39717	0
EGFR	0	0.975449	0.49132	1.13928	1.11775	2.17796	0	0	0	0	0.262425	-0.897529	-1.77055	0.237322	1.61643	0.193417	-0.868111	0.841206	1.91407	1.01178	0.349218	-1.84886	0	0.849136	0.845077	0.297453	-0.378143	-0.679817	1.58017	1.20438	-0.579238
EP300	-0.805117	-2.87553	1.02157	0.70918	0.300092	0.65575	0.349646	1.45019	1.38853	0.791107	0	1.39146e-16	-0.553021	0.791107	2.87836	1.79529	0.911748	0.353696	0.869803	-0.646213	1.39146e-16	-0.58447	0.661267	1.12003	0	0.496172	0	1.15022	1.12697	0.791395	0
EPAS1	0	-0.222309	0	-0.801596	-1.05984	0	-0.563783	0.663891	-0.563783	0.661145	0.362175	0	-0.61546	0.661145	1.24374	0.811263	0.301579	-1.30657	1.39146e-16	-0.700221	-0.948776	-1.63701	-1.25665		0	0.833744	0.493162	-0.966346	0.302941	0.660105	-0.407844
EPHA3	-0.425647	3.06249	3.08798	2.32371	0	0.711378	0.361303	2.94302	1.12133	0	-0.472597	0.792032	0.790871	0.846838	1.2778	2.10502	1.7644	0.361996	0	-0.228749	0	-0.638051	0	0	1.1358	0.261895	-0.662771	0.916815	2.05038	1.90339	-1.32288
EPHA5	0	3.09396	0.790605	1.39448	1.81923	2.22551	-0.34426	3.34347	1.37997	1.77072	1.74084	0	0	1.77072	3.4373	1.12778	0.179865	0.6613	1.21857	-0.211249	1.14009	-0.566254	0.660753	0.359966	1.39415	1.73112	0.643755	0	2.06604	1.35896	-0.484292
EPHA7	1.39146e-16	2.16507	1.80544	1.37862	0.847558	1.39146e-16	0	1.81756	0.490314	1.15385	1.61416	1.35848	0.801284	0.564526	1.95629	2.86278	2.37835	0	1.01892	0.919818	0.836147	-0.439768	0.488323	0.493563	0	0	0	0	1.37101	1.1525	-1.08847
EPHB1	0	1.99129	1.74572	1.14851	0.360761	1.36122	0	1.01185	0.843801	-0.727373	-1.1085	-0.228619	-0.227335	1.21397	1.84999	1.20909	1.57939	0	0.216972	-1.0501	0	-0.735502	0.83991	0.464474	0.848322	-0.616356	-1.68356	0	1.90265	2.51214	-0.604357
ERBB2	-0.433103	0.434085	0.21782	-0.767502	-0.331649	1.20439	0	-0.447099	0.361792	-0.851062	-1.43511	-0.394636	-0.200463	-0.427185	0.161291	1.59337	0.393493	-1.39146e-16	0.190201	-0.697472	-1.83379	-0.934401	1.12028	-0.389548	-0.786503	-1.39146e-16	0	-0.633565	0.612042	0	-1.55704
ERBB3	0.363144	0.758123	1.51515	1.10384	-0.86469	0.417787	0.652132	1.35769	0.652132	-1.68643	-2.09061	0.86842	0.868126	0.746439	2.39765	1.84995	1.02165	-0.328792	-0.328389	-0.793803	0.263078	-0.820797	0.645464	0	1.36374	0.233585	0	0.798238	1.06909	0.371855	0.454394
ERBB4	-0.463393	1.39755	1.89861	0.795434	0.353241	1.54637	1.39146e-16	1.39812	1.13867	0	1.01066	1.2846	0.422128	1.3888	3.29853	2.08092	1.90172	0.82095	1.20442	1.39146e-16	0	-0.343934	1.13925	0.841695	0.829012	0.560451	0.361056	-0.336226	2.39399	2.07975	-0.842641
ERCC2	-0.671487	1.08258	0.656642	1.1358	0.487971	1.39519	0	0.660288	-0.530159	-0.316966	0	1.16278	0.298894	1.62153	2.15183	1.58662	1.16404	0	-0.280513	-0.348975	0.472852	0	1.39146e-16	-0.595751	-0.561819	0.816941	0.49341	0	0.919906	1.61948	-0.807644
ERCC3	1.39146e-16	1.11878	0	-0.325504	-0.432161	0.30019	0	1.14599	0.481974	0.555518	0.916689	1.01922	0	0.555518	2.26516	3.00131	2.53639	0.485196	1.21896	1.15165	0	0	0.47834	0.492026	1.39146e-16	1.38138	0.847316	0	0.79159	2.19688	0.658846
ERCC4	-0.566036	1.58795	0.903143	1.38513	0	1.61768	-1.70469	0.911558	0.491638	1.39146e-16	0	0	0	1.15649	2.44827	0.238964	0.264692	-1.08237	0.505538	-0.634641	-0.430176	-0.445954	0	0.493162	0.49341	0	1.39146e-16	-0.435564	1.99662	2.02006	0
ERCC5	0	1.04828	1.57544	1.55623	0.658706	0.998662	0	2.08094	1.13873	0.656815	0	0.612823	0.613168	1.57151	3.01793	2.21279	1.62209	1.14017	0.393087	0	0	-0.332484	1.13544	0.830544	1.13965	-0.275221	-0.72291	0	3.224	2.95452	-0.268462
ERF	-0.655015	0	1.62142	1.12952	0	0.355015	-0.514229	1.62418	0	-0.641294	-1.08312	1.39146e-16	-0.295319	0.924771	1.42978	1.57183	1.15827	0	-0.813786	-1.68974	0	-0.920734	0	-0.579502	-0.545719	1.13991	0.492761	0	1.83072	1.60829	-0.796391
ERRFI1	1.39146e-16	1.39146e-16	1.15554	0.659565	0	1.39146e-16	0	0.298345	0.490314	-0.291172	-0.943847	0.264874	-0.536	0	-0.213217	0.934628	0.263202	0.491865	-0.25401	-0.626081	-0.423129	-1.31734	0.488323	0.493563	0	1.3889	0.476534	-1.2702	1.37101	1.1525	-0.699415
ESR1	0	-1.90099	0	-0.806166	1.38873	2.35341	-1.16792	-0.481898	-0.401961	0.918259	0.259494	-3.35894	-3.33534	-1.63858	-0.173834	0	-0.21191	-0.411299	1.02732	0	0.657669	-1.05735	-0.392503	0.845506	-0.420475	-0.291158	-1.39146e-16	-1.03018	1.10684	0.918468	0
ETV1	-0.743004	0.230182	1.39747	0.824099	0.493818	1.13987	-0.599977	1.40021	0	0.665356	0.362899	0	0	0.665356	1.80305	2.24054	1.84559	0	1.16926	0.362414	0	0	0	1.39146e-16	1.39146e-16	0.845405	0	0	1.63165	1.38663	0
EZH2	-0.50271	0.743063	2.00608	1.61474	0	0.916689	-1.57241	2.01403	0.481974	0.555518	0.916689	1.39146e-16	-0.77116	-0.272686	1.23085	1.59146	1.01144	0.485196	1.21896	1.15165	-0.393706	-0.413346	0.47834	0.492026	0.487971	0.658201	0	-0.400318	2.37036	2.19688	-0.342615
FANCA	-1.08889	-1.58151	0.797254	0.299626	0	1.15067	0	2.19098	0.465975	0.262046	0.293559	0.238335	-1.39146e-16	1.39146e-16	1.55597	0.856854	0.238052	0.471137	0.458474	-0.281533	1.13103	-0.378105	0.847683	0.484079	0.475903	0.652485	0	0	1.00416	1.56376	-0.319158
FAT1	0	0.10572	1.91663	1.66564	0.716134	2.60899	0.266541	3.46059	1.58286	1.39869	1.73113	1.3083	0.144329	0.625731	2.57349	2.30644	1.84957	0.809835	0.409966	0	0.664043	0.923405	0.799436	1.15341	1.38368	2.35438	1.01387	1.58896	3.28914	2.83831	0.573871
FBXW7	-0.262144	3.66961	0.54559	0.78324	0.81445	-0.149229	-0.225587	2.22067	3.04896	0	-0.447703	1.50027	0.497232	1.88315	2.31198	1.10081	1.718	0.940904	0	1.39146e-16	0.766476	-1.39146e-16	0.225407	0	0.948799	0.663302	0.867883	-1.3645	-0.253963	-0.531641	-0.987509
FGFR2	-1.28961	-1.43293	1.99535	0.191046	0.496656	2.74952	0.561684	0.497481	0.561684	-0.162201	-0.713804	-0.753061	-1.20865	0.65003	2.07139	0.1329	0.44472	0.566369	0.855862	0.173013	-0.233419	0.719162	0.806654	1.82334	1.15824	1.20258	1.02255	0.235675	2.16765	1.78458	0.793573
FGFR3	-0.566036	-0.591456	0.903143	0.348941	-1.42001	-0.324805	0	0.911558	0	1.39146e-16	-0.324805	-0.547085	-0.544748	0.294582	1.96122	1.4255	0.800102	0.492761	0.505538	-0.634641	-0.430176	-0.445954	0.490071	0.493162	0.49341	1.11147	0.479915	-0.435564	1.99662	2.02006	-1.10015
FGFR4	-0.688492	-0.215874	0.661054	0	0.49026	1.11206	-0.546666	1.37419	1.39146e-16	0	0	0.301994	0.301573	-0.325296	0.73212	1.59434	1.16579	-0.562309	-0.287122	-1.78813	1.39146e-16	-1.60111	-0.531532	0	-0.578486	-0.406767	-1.13601	-0.938217	-1.39146e-16	0	-2.22411
FLCN	0	-1.50634	1.62142	1.12952	-1.60524	-0.690113	0	0.655965	-0.514229	-0.308237	-0.690113	0.296261	0	0	0.945022	1.57183	1.15827	0	0.559887	-0.34383	0.46771	0.477417	0	0	0	1.13991	0.492761	0	1.83072	1.60829	-0.37613
FLT1	-0.460358	0.770315	2.81395	1.35154	0.351431	1.5393	-0.386435	1.90591	0	1.39146e-16	0.498522	1.27895	1.45783	-0.227713	1.19037	0.921102	0.203739	0.81653	1.20252	0	0.653724	0.658376	1.13905	0.839331	0.825256	0	-0.747211	0	2.39545	2.07315	0.557307
FLT3	-0.926925	0.975449	2.50711	0.560128	0.360182	1.34856	-1.24269	0.998732	0.836223	0	0.79522	0.218681	0.659899	0.716427	1.61643	2.37485	1.75186	0	0.422198	0.25852	0	-0.705634	0.830212	0	0.845077	0	-0.797538	0	2.0815	1.91954	-0.892881
FLT4	0	-0.29585	2.95333	2.35205	1.36829	2.50391	0	2.07246	1.1359	1.10314	1.21012	0.203482	0.611416	0	1.14182	2.90188	2.2121	1.13928	1.36149	0.709758	1.39146e-16	-0.325992	1.13067	0.823387	1.1407	0	0.356739	1.39146e-16	1.90046	1.7439	-0.542631
FOXA1	0	1.01424	1.82923	1.39153	0.474328	0.660878	-1.39146e-16	1.60052	0.493481	0.301092	-0.342041	1.14268	0	0	1.13635	2.55047	2.21173	0.493308	0.802614	0	0	0.847053	0.493204	0	0	1.13306	0.488088	0	2.02734	1.82922	0.361468
FOXP1	-1.14368	0.543179	1.36647	0	-1.23403	0	0.476222	1.99742	0.476222	0	0.298862	-0.250846	-0.24941	0	0	3.13586	2.52514	1.39146e-16	0.237762	0	0	-0.399434	0	0.48957	0.483835	0	-0.450925	0	1.01785	0.799539	-0.334013
FUBP1	-0.55266	-0.579431	1.15554	1.37862	0	0.648129	0.490314	1.81756	0.490314	0.564526	0.648129	0.802111	0.264776	-0.291172	0.431021	1.42048	0.793948	0.491865	0.504587	-1.39146e-16	0.836147	-0.439768	0.488323	-1.39146e-16	0	-0.716773	-0.916488	-0.428792	2.20416	2.02056	-1.83383
FYN	-1.42612	0.213341	0	-0.760247	-0.977935	0	0	0.655965	0	-0.641294	-0.690113	-0.893459	-0.889845	-0.641294	0	1.57183	2.03381	0	0.559887	0.662254	0.46771	-0.920734	0	0	0	-0.386312	-1.08237	-0.884622	0.911478	1.60829	-0.796391
GATA2		-0.235072	1.40208	0.841056	-0.50271	0	0	1.12061	0	0.357594	0	0	-0.326841	0	1.05085	1.16728	0.652595	0	0	-0.777658	0.493058	0	1.39146e-16	0	0	0.85088	0	0.493637	1.37793	1.40332	0
GATA3	-0.688492	1.39146e-16	0	0	0	0.360536	1.39146e-16	1.37419	1.39146e-16	-0.325296	-0.727555	-0.603997	-0.600232	0.656173	1.97397	0.802912	0.29855	0	0.569461	-0.679523	0.47757	0	0	0	0	0.825922	0.493554	0.480233	1.83874	1.62634	0
GLI1	0	0.302999	2.08185	1.3461	1.38436	1.7405	0	1.3979	1.13968	0.452674	0.498151	1.45836	1.45895	0.452674	2.03335	2.22745	2.06497	1.13919	1.19831	-0.487233	0.651602	-1.01604	1.13834	0	0	0	0	0	1.73687	2.79129	-0.275315
GRIN2A	-1.7301	0	2.53246	0.714173	0	1.38903	0.357751	2.38329	0.357751	0	0.453925	0.962769	0.574662	-0.415345	1.23561	2.74097	2.48507	1.11024	0.545582	0.217541	0.297158	1.39146e-16	0.354871	1.1371	1.12122	1.01045	1.39146e-16	0	1.77276	2.05632	0
GSK3B	-0.762455	0.231149	1.40196	0.833358	0.493758	1.14403	0	1.40109	0	0.352735	1.14403	0.653865	0	0	0.516924	1.39679	0.932463	1.39146e-16	1.85034	1.13297	0.491218	0		0	1.39146e-16	1.39146e-16	-0.546454	0	1.63481	1.39717	-0.437948
HGF	-1.40121	1.69742	0.92334	0.361303	0.481974	0.351256	-0.498848	0.650133	0	-0.631712	0.351256	0	-0.290937	0.301833	1.62768	1.78027	1.14876	1.39146e-16	0.266293	0	-0.462186	-1.49916	0.493317	0	0	-0.795988	-1.70469	-0.859071	0.297978	0.302019	-1.56649
HNF1A	0.494	-1.81925	1.36647	0.643639	0	0.298862	-0.913736	1.99742	0.476222	0.79974	0	1.01053	0.500352	-0.544523	0.808216	2.42696	1.74531	0.480243	1.41338	0	0	-0.399434	0.471809	0.48957	0.483835	1.36737	0.847283	-0.385554	1.55753	1.3581	-0.334013
IDH1		-0.703696	-0.718367	-1.25561	-0.50271	0	0	1.12061	0	0.357594	-0.386147	0.661594	0.660365	1.40367	2.43811	1.16728	0.652595	0	0.305521	0	0	0.494118	1.39146e-16	0	0	0.85088	0	0.493637	1.37793	1.40332	0.84997
IGF1R	-0.579797	2.60949	0.300007	0	0.465298	1.6183	-1.07912	1.82815	0.492621	0.297405	0.656825	-0.554174	-0.552296	0.297405	1.78563	1.42502	0.804047	0.493313	1.02534	1.39146e-16	0	-1.37501	0.491481	0	0.493529	0	0	-0.442146	2.01202	1.80974	-1.41517
IGF2	-1.6211	-0.235072	1.40208	0	-1.86247	-0.386147	0	1.12061	0	-0.694997	-0.386147	-0.328808	-0.326841	0	0.518723	0.574898	0.652595	0	0.305521	-1.54187	0	0	1.39146e-16	0	0	0	-0.566036	0.493637	0.666505	0.35658	-0.44732
IKZF1	-0.655015	0	0.650625	1.12952	0.485196	1.39432	0	1.62418	0	0.924771	0.355015	0.296261	0.56751	0.924771	2.14884	2.38976	2.03381	0	2.21888	1.37978	0.46771	0.477417	0	0	0	1.13991	0.492761	0	1.83072	1.60829	0
IL7R	-0.743004	0.230182	1.39747	0.824099	0.493818	1.13987	-1.33938	0.356312	0	0	0	-0.308508	-0.641637	0	1.25675	0.816219	0.30441	0	-0.592446	0	-1.00791	0	0	1.39146e-16	1.39146e-16	0	0	0	1.63165	1.38663	0
INPP4A	-2.12516	-0.322096	1.21119	0.558869	0.359533	2.16975	-0.417118	1.73749	0.832962	0.236962	1.34115	0.21883	-0.441863	-0.476353	0.886587	0.972906	0.653323	0	1.03314	-0.25667	0	-1.08433	0.826263	0	0	0	-0.791055	0.349695	0.453272	0.236646	-0.570258
INPP4B	0	0.738565	0.557856	0.648479	-1.25891	0	-0.932776	2.00753	0.479216	-0.550499	-0.610252	-1.26774	-1.25937	-0.267095	0.404859	0.666785	1.39146e-16	0.482841	0.239003	-0.57218	1.39146e-16	-1.1842	0.475188	0.490927	0.486028	0.658674	0	-0.392964	2.36888	2.19634	-1.01584
INPPL1	0	-4.56011	1.98793	1.52137	-0.239843	0.711349	1.38084	4.4688	2.21615	1.45136	0.711349	1.04629	0	2.11824	4.17161	2.5261	1.90472	2.01999	1.84915	0.172746	2.09768	1.41148	2.21564	1.16796	1.15428	2.82284	1.5722	1.40674	4.95313	4.66738	0.790997
INSR	-0.91225	1.12361	1.72383	1.13383	1.11232	2.16975	0	1.73749	0.832962	1.91796	2.16975	1.56682	0.218807	0.714545	2.52054	2.36727	1.7479	0.838651	0.419947	1.5483	0	0	0.826263	0	-0.434122	0.897211	0	0.349695	2.80272	2.6684	1.39146e-16
IRF4	-1.42612	0	0	-0.760247	-0.977935	0	-0.514229	1.62418	0	-1.29147	-0.690113	-0.571202	0	-0.641294	0	1.57183	1.15827	0	0	-0.34383	-0.867134	-0.920734	0	-0.579502	-0.545719	-0.806924	-1.73701	0	0.300584	0.925163	-0.37613
IRS1	0.47927	-0.805642	1.73312	1.13928	0	0.79522	0.836223	2.51631	0.836223	0	0.262425	2.24814	1.57188	1.20723	1.61643	2.97682	3.10264	0.841206	0.847299	0	1.38323	0	0.830212	0.849136	0	0.902544	0	0	2.81445	2.67184	-0.579238
IRS2	-0.425647	-1.30099	0.652484	-0.754468	0	0.711378	1.12133	2.94302	1.12133	0.846838	0.711378	0	-0.983061	0	1.2778	2.62101	1.7644	1.12952	0.749085	-1.14005	0.914702	0	1.11138	1.14199	1.1358	0.792435	1.39146e-16	0.916815	2.05038	1.90339	0.260646
JAK1	0.305493	-2.70849	1.78544	0.373183	0.239555	1.58759	0.808755	3.34949	1.37625	1.26206	1.22515	1.47918	0.586704	0.159039	3.11975	2.74137	2.3298	2.22024	1.39414	1.8658	0.915533	1.4104	1.36518	2.04278	1.38366	2.35858	1.02305	2.83385	4.49676	4.08529	1.92977
JAK2	0	1.43029	0.798824	0	0	1.15049	-0.876896	1.3641	0.469587	0.26304	0.295735	0	-0.240244	0	1.38998	0.85997	0.238717	0.474377	0.459104	-0.285362	0	-0.804488	0.464429	0.486134	0.47876	0	1.39146e-16	0	2.52764	2.16905	-0.324335
JAK3	-1.07132	0	1.56203	1.81883	-0.393706	0.56149	-1.42992	0.797621	0.847548	0.260581	0.56149	-1.39146e-16	-0.481793	0.785365	2.54678	1.47627	1.91929	0	0.917666	0	0.360691	-0.789231	0.848007	0.481815	0.472852	0.649101	0	0.360587	1.74501	1.56028	-0.313789
KDM5A	0	-1.3435	2.23852	1.55509	0.658628	1.21012	0.361431	2.07246	1.1359	0.656782	0	0.612181	0.611416	-0.441161	0.65844	1.07845	0.794366	1.13928	0.577524	-0.933803	0.916445	-0.325992	1.13067	0.823387	1.1407	0.549873	0.356739	-0.315415	2.53876	2.22921	-0.542631
KDM5C	0	0.144664	2.2228	1.53636	0.654375	1.9134	0.361618	1.56357	1.12504	0.215222	-0.477156	0.394842	0	1.73389	3.74103	1.58655	1.36422	1.13229	1.1313	-0.230582	0.299626	1.39146e-16	1.11602	1.14184	1.1376	2.17383	1.38741	0.917424	3.3512	3.08218	0.261332
KDM6A	-0.926925	0.64937	0.49132	0	0.360182	1.34856	0	1.74227	0.836223	0.716427	0.79522	-0.448175	-0.446408	0	0	0.975209	1.75186	0.841206	1.46427	-0.504603	0	0	0.830212	0	0.845077	0.902544	0	-1.07117	0.455062	0.715666	-0.579238
KDR	-0.957045	0.164943	1.74417	1.14668	1.12677	2.18662	-0.431708	1.74424	0.841659	1.21367	1.35867	-0.225536	-0.909787	0.716783	1.464	2.22233	2.24885	-0.4395	0.424007	0.261261	0.353474	-0.725707	0.837053	0	0	0.910832	0	0	2.82332	2.50146	-0.596322
KEAP1	-0.514692	1.39146e-16	2.01396	1.61491	-0.438169	0.30012	0.484479	1.15109	0	1.39146e-16	0.30012	1.01986	0.259721	1.39146e-16	0.208019	1.12573	1.01751	0.487292	0.724095	-0.595598	0.819567	1.39146e-16	0.481246	0.492852	0.489649	-0.672177	-1.44575	0.82491	1.56896	1.36859	0
KIT	0	0	2.35665	1.81064	1.13663	2.00103	0.847724	2.35944	0.847724	1.01136	1.1351	1.40584	1.40504	0.500156	2.25572	2.71178	2.09202	0.848369	2.25276	1.35891	1.11067	-1.39146e-16	0.846004	0.473887	0.84788	0.916779	1.39146e-16	1.11733	2.67887	2.51965	0
KMT2A	-1.69713	-1.38805	1.89405	0.714752	0.918862	2.07229	0	0.84414	1.3937	1.44355	2.07229	0.571999	0.57034	0.6109	2.77159	2.00981	2.06646	0.358343	2.34806	0	1.39146e-16	1.39146e-16	1.39068	0.362704	0.360539	0	-0.995137	0.899358	0.964006	1.02201	0.497594
KMT2B	-0.276283	-2.05888	2.97305	1.87887	0.862743	2.26639	-1.39146e-16	3.6495	1.76646	1.4406	0.481299	3.3981	1.74988	1.4406	4.04729	3.71236	2.91942	1.78089	3.2179	1.538	2.08904	1.48119	1.96181	1.5946	1.02857	2.35758	2.12196	1.04346	3.91818	3.51404	1.59704
KMT2C	-1.91902	0.251995	1.5154	-0.437721	-0.852825	-0.203151	-0.316072	1.35125	0.647966	0.371444	-0.414645	0.866259	0.172393	0	0.413683	3.54089	2.72619	1.6237	0.65152	-0.199806	-0.535672	0.553117	0.923152	0	-0.331378	2.08164	0.909024	-0.542276	1.06453	0.370767	-1.37905
KMT2D	0	-3.6146	0.992255	0.327692	0.207858	1.54549	0.467474	4.42861	2.13889	1.52462	0.464366	2.20705	0.775592	-0.971772	0.833262	3.91844	2.68418	0.730444	1.35197	-0.447963	0	0.809582	1.42802	0.50922	1.39146e-16	2.25698	0.672201	1.8106	4.62522	4.26193	1.18609
KRAS	1.47264	-3.10388	-2.85506	-3.01992	-0.19	1.26348	0.639175	2.23237	-0.212907	0.379877	0.139535	-0.943367	-0.703797	-0.50503	1.51536	-1.76173	-2.8972	0.882897	-2.34847	-2.45956	0.538284	1.87794	-1.28146	0.688832	1.34412	2.35341	1.00434	0.732168	2.04961	1.51392	2.80776
LATS1	-1.00425	2.5721	1.54817	0.295928	0	0.557365	-0.445502	2.35786	0.84685	0	0.557365	0.456791	0.457043	-0.750566	0.557525	2.70668	2.08418	0.848223	0.660256	-1.39146e-16	-0.721308	-0.754484	0.844403	0	0.848459	0	-0.407648	0	1.4034	1.00439	-0.619224
LATS2	-0.941855	-0.817552	1.21284	0.560782	1.12258	1.35442	-1.26213	1.74454	0	0	-0.541965	0	-0.22047	-0.486707	0.360979	0.395874	0.659491	0.843398	0	-1.01649	0.351452	-0.715744	0	0.849146	0.846545	0.298372	-0.384112	0.353791	1.39209	1.92006	-2.09268
MALT1	-0.671487	-1.29641	0.656642	0.361996	0	0.358128	-1.22653	1.62425	0	0	0.358128	-0.588063	-0.5839	0	1.4432	1.03505	0.568761	0	0.565682	0	0	-1.5662	1.39146e-16	-0.595751	-1.27806	-0.396595	1.39146e-16	-0.91099	1.83758	1.61948	-0.807644
MAP2K4	-0.724218	0.445159	1.38888	1.14161	0	1.13299	-0.581541	1.39524	1.39146e-16	-0.340394	0	0	0.3039	-0.340394	0.245684	2.23589	1.84493	0	0.297786	-0.720556	0	-1.67396	0	0	1.39146e-16	-1.26	-0.50963	1.39146e-16	0.928109	1.37213	-1.7803
MAP3K1	-0.377988	-0.401227	1.61514	0.234753	0.913259	1.10368	-1.05207	2.0553	1.38611	0.393782	0	0.742749	0	0.393782	2.24087	2.13253	1.816	0.352279	1.22485	0.420171	0.561781	0	1.37717	1.11613	0.35599	0.494786	-0.318959	1.39146e-16	1.91145	1.76945	-0.489671
MAP3K13	-0.527002	0.570399	2.01788	1.35984	0.845731	1.59895	0	1.15399	0.486716	0.562381	0	0.262618	0	0	1.48476	0.925156	0.503751	0.489113	1.75561	0.29985	0.825762	0.838258	0.483891	0.493394	0.491049	1.38878	0.468928	0.830434	2.19246	2.00814	0.349911
MDC1	-1.60025	-0.99502	-0.250694	-0.562875	0.360761	0	-1.30198	0.499666	0.843801	-0.243441	-0.801685	0.455957	0	-0.243441	1.09415	1.20909	1.11266	0	0	-0.527537	-1.0877	-0.735502	0.83991	0.464474	1.39146e-16	0.299342	-0.395965	-0.711921	1.90265	1.73703	0
MED12	0	2.18503	1.36892	2.20704	1.01944	2.47888	0.567542	2.99944	2.03072	0.337849	0.372505	2.04177	2.83948	0	1.38719	3.07888	2.49169	1.81506	1.3445	0.908106	1.21487	-0.248226	0.567103	1.84193	0.909201	1.90333	0.80389	0.72014	2.25231	2.21354	-0.414626
MET	0	0.708258	1.35817	0	-0.40687	0.295735	0	2.19311	0.469587	0.795461	1.15049	1.21966	0	0.26304	0.589772	2.41924	1.9312	0.474377	0.925955	0.561769	0	-0.385255	0.464429	1.39146e-16	0.47876	0.655172	1.39146e-16	-0.370632	1.7526	1.5643	-0.324335
MGA	0	-1.13743	-0.378144	0	0	1.45239	-0.318743	1.35506	1.62005	0	-0.205119	-0.695601	-1.56942	-1.30593	0.558957	1.22224	0.678334	1.62418	0.651156	-0.39422	0	-0.272844	0.922493	1.38646	1.62425	0.454317	0.911558	0.263	1.42883	1.66643	-0.228831
MITF	-0.63905	0.834999	1.61311	1.12133	0.481974	1.39052	-0.498848	0.650133	0	1.59792	0.351256	-0.292125	-0.290937	0.301833	1.62768	0.508009	0	1.39146e-16	1.37775	0.660985	1.39146e-16	0.473007	0	0	0	0	0.491638	0	1.81848	1.59313	0
MLH1	0	1.74538	1.15439	0.659274	0.847018	1.60787	-1.01343	0.296125	0.488667	-0.287228	-0.311629	1.57176	1.57247	0	1.057	2.11713	1.56947	0.490644	0.50209	0.300553	0	-0.433391	0	0.493635	0.492153	0.355988	1.39146e-16	-0.421858	1.36533	2.01654	-1.07569
MPL	-0.655015	0.213341	1.62142	1.12952	0.485196	1.39432	-0.514229	0.655965	0	0	0	0.296261	0.56751	-0.641294	0.46954	0.510148	1.15827	0	1.38279	1.37978	0.46771	-0.920734	0	0	0	0	0	0	1.83072	1.60829	-0.37613
MSH2	0.466328	1.71775	1.39961	0.794857	0.354879	1.5518	0.816685	2.66759	0.816685	0.454997	1.0109	1.2881	1.28687	0.454997	1.89932	3.09265	2.5458	0.825097	1.20393	-0.246477	1.35716	0	1.13894	0	0.832483	1.14544	0.36116	1.36591	2.94594	2.81597	0
MSH3	0	-1.39069	0.454513	0.262151	0.351431	1.5393	-0.386435	2.65597	1.13943	0.454091	0.498522	1.27895	0.421241	0.913637	2.39754	1.68206	1.03065	0.81653	1.61557	1.21085	0.653724	0.658376	1.13905	0.839331	0.825256	2.00274	1.12101	-0.333062	3.09621	2.80337	0.557307
MSH6	0	0	2.20245	2.07852	1.81923	2.93531	0	3.34347	1.37997	0.789085	0.217493	0.545019	0	0.393269	2.67215	2.60841	1.80904	1.38852	0.519649	-0.633497	0.560961	0	1.36871	1.39583	1.39415	1.73112	0.643755	0.561936	3.6943	3.4565	0
MST1R	-0.55266	0.389572	1.15554	0.659565	0	0.648129	0	1.81756	0.490314	-0.291172	-0.943847	-1.07515	-1.06852	-0.291172	0.864588	2.86278	2.37835	0.491865	-0.25401	-1.2512	-0.423129	-1.31734	0.488323	0.493563	0.492946	0	-0.916488	0	2.20416	2.02056	-0.699415
MTOR	-0.694997	-0.981482	1.66542	1.28209	1.36818	2.66704	1.59792	2.47016	0.301833	2.19848	2.04077	0.675465	0.336507	0.908318	2.72624	1.18282	1.31116	0.924771	1.586	0.574052	1.56189	-0.537669	0.301855	-0.333137	-1.3164	0.450646	-0.568528	0.791098	3.53913	3.31262	-0.444861
MYC	0	0	0.923628	1.11138	0	0.660974	-1.14991	1.61208	0.493317	0	-0.346912	0	-0.285832	0.921327	1.61978	0.503721	0.5624	1.39146e-16	-1.08424	-0.331908	1.39146e-16	0	0.493473	0	-0.515112	1.13713	0.490071	-1.42024	0.566273	0.920101	0.361545
MYCN	-0.655015	-1.07223	-0.31888	-0.760247	0.485196	1.39432	-1.20029	1.62418	0	-0.308237	0	1.39146e-16	0	-0.641294	0.46954	-0.776333	-1.43799	-0.529702	-0.813786	-2.16349	-0.867134	-2.13268	-0.499274	-0.579502	-1.25195	-0.386312	-1.08237	-0.884622	0.911478	0.925163	-1.60688
NBN	-1.9373	-1.92424	0.563605	0	-1.93738	-0.921453	0	1.15457	0	0	-0.311629	-1.3457	-1.3412	-0.861625	0.208947	0	0.261009	0.490644	0	1.39146e-16	0	0	0.486256	0.493635	0.492153	1.38979	0.472864	-1.2423	1.36533	2.01654	0
NCOA3	0	0	1.36678	0.648479	0.837738	1.82139	0	2.00753	0.479216	0	0	1.39146e-16	0	1.36584	1.81883	1.77218	1.22126	0.482841	0	-0.889391	1.39146e-16	-0.406432	0.475188	0.490927	0.486028	1.37515	0.84761	-0.392964	2.36888	2.19634	-0.338463
NCOR1	-0.436751	0.587394	1.1045	1.01027	1.35639	1.91307	0	2.23748	1.1313	0	0.236569	0.202256	0.201711	0.217148	2.289	1.59685	0.791942	1.13663	0.191144	-0.70227	-0.301719	-0.319077	1.12416	0.815296	1.13999	0.795341	0	1.39146e-16	2.52639	2.39053	-1.06566
NEGR1	-0.78261	1.6713	1.40208	0.841056	1.39146e-16	1.14528	0	1.12061	0	1.40367	0	0.661594	0.660365	0.357594	1.60586	2.05676	1.63295	0	0.932351	0	0	0.494118	1.39146e-16	0	0	0	-0.566036	0.493637	0	0.35658	0.84997
NF1	0.354357	0.484852	1.81145	1.27282	0.800338	2.20327	0.302137	3.19182	1.83337	2.73498	2.80949	1.99549	1.16497	1.43468	3.11564	2.96319	2.96689	1.60026	3.19847	1.92026	1.01545	0	1.83186	1.62889	0.925545	1.10642	0.565013	1.01519	3.11602	2.87334	0.655826
NF2	-0.671487	-1.29641	0.656642	0	0	0.358128	-0.530159	0	-1.22653	-0.316966	0.358128	-0.588063	-0.903621	0	0.949322	0.509977	1.39146e-16	0	-0.280513	0	-0.893468	0	1.39146e-16	-0.595751	-1.27806	-1.14909	-1.77018	0.475903	-0.61145	-0.930183	-0.807644
NFE2L2	1.39146e-16	-0.439136	0	-0.498941	-0.334566	0.236569	0	1.57288	1.1313	0	0	-0.797692	-1.41684	0	1.13834	-0.527027	0	0.36157	1.13158	0	0.91735	-1.31694	0.36142	0.815296	1.13999	0.795341	0	-0.307668	3.20532	2.39053	0
NOTCH1	0	-0.27531	1.4518	0.236579	0	1.57327	1.39311	0.419278	0	0.609895	0	2.48676	1.12856	1.02115	2.76745	2.00672	1.28689	0.357342	2.34639	1.09612	0.293871	1.39146e-16	0	1.12998	0.359846	0.498346	0	0	2.34598	3.34275	-0.248653
NOTCH2	0	2.15745	1.39105	0.7942	0.349455	1.0068	-0.381207	1.3979	1.13968	0.452674	0	0.420487	0.419647	0.452674	1.18578	1.6745	1.02914	1.13919	1.19831	0	0.651602	-0.338488	0	-0.421174	-0.401454	1.13379	0.360297	0	1.73687	1.57619	-0.82171
NOTCH3	-1.10507	-1.12009	1.12371	0	-1.36766	1.02215	1.60993	1.91172	0	0	0.20283	1.021	1.02042	-0.181199	1.64943	1.65826	1.16892	1.61962	0.323534	-0.196192	-0.524837	0.263201	0.301565	1.37262	1.62524	-0.227376	-0.583861	0.796183	1.57836	1.65837	-0.664505
NOTCH4	0	-1.1578	1.09756	1.00819	-0.328626	-0.477156	-1.47215	2.2359	1.12504	-0.42167	0	-0.199834	-0.198933	-0.646523	0	0.874877	1.36422	1.13229	1.51783	0.454098	0.299626	-0.311801	1.39146e-16	1.14184	-0.361996	0.262124	0	0.917424	1.02268	1.28309	0.261332
NRAS	-0.527002	2.87788	0	-0.335899	0.845731	1.59895	0	1.15399	0.486716	0	0	0.262618	0.262052	0	0.628755	0	0	0.489113	1.39146e-16	0.29985	0.825762	-1.26228	0.483891	0	-1.04473	0	1.39146e-16	1.39146e-16	0.264416	0	0
NSD1	0	1.21573	1.66273	0.846351	-0.270458	1.61214	-1.39146e-16	3.05251	1.59313	1.81152	1.19683	0.336315	0	0.180559	2.43998	1.48031	1.3119	0.925163	0.477046	-0.387674	0	0.263446	0.920101	-0.986804	-0.314405	0.449125	0	0.788805	3.11775	3.31012	0.657145
NTRK1	-1.08889	-0.176526	2.18258	0.916815	0	1.79225	-0.859071	2.19098	0.465975	0.262046	1.15067	0	-1.39146e-16	0.262046	1.96866	1.93217	1.20461	0.471137	1.39661	0.560194	-1.39146e-16	-0.797064	0.847683	0.484079	0.475903	1.39146e-16	-0.435564	-0.36315	1.75064	1.56376	-1.3169
NTRK2	-0.55266	0.780719	1.80544	0.659565	0.847558	1.61416	0	0.904018	0.490314	0.564526	0.648129	0.264874	0.264776	0.564526	1.95629	2.12	1.57416	0.491865	1.01892	0.300685	0	-1.31734	0.488323	0.493563	0.492946	0.358052	0	-0.428792	1.37101	1.1525	-1.08847
NTRK3	-1.07132	0.866551	-0.528613	-1.22961	0.812769	1.14916	-1.42992	2.18514	0.847548	-0.512608	0.56149	-0.484206	-0.962065	-1.01603	0.381193	1.47627	1.40885	0	0	-0.82838	0	-0.789231	0	0.481815	0.472852	-1.3228	-1.27588	-0.771358	0.495523	0.259797	-0.928803
NUP93	0	0	1.40196	0.833358	0.493758	1.14403	0	1.40109	0	0.352735	1.14403	1.63217	1.63067	-0.67061	0.516924	2.03967	1.61883	1.39146e-16	0.924506	0.363601	0.491218	0		0	1.39146e-16	1.39146e-16	-0.546454	0.492228	1.63481	1.39717	0
PALB2	-0.623567	1.25225	1.601	1.11138	0.47834	0.660974	0	1.61208	0.493317	0	0	-0.287256	-0.285832	0.301855	1.61978	1.77421	1.37817	1.39146e-16	0.2664	-0.990689	1.39146e-16	-1.46694	0.493473	0	0	0	0	-0.460459	2.02667	1.83233	-2.03995
PARP1	-0.623567	-0.618445	0.923628	0	-0.927311	-1.04804	0.493317	0	0	0.301855	0.660974	2.0277	1.15068	-1.2365	-1.39146e-16	2.56403	2.01165	1.39146e-16	0.807005	0	-0.45632	0.468217	0.493473	-0.548567	-1.20177	0	0	0.847683	0.566273	0.920101	0.361545
PBRM1	-1.00425	-0.841218	1.54817	1.14822	1.13526	1.9926	0	2.35786	0.84685	1.74713	1.36103	0.456791	0.457043	1.74713	2.66544	1.2136	0.916058	0.848223	1.75762	0.796775	0.358149	-0.754484	0.844403	0	1.39146e-16	1.58795	0.825197	0	2.67538	2.52132	-0.619224
PDCD1	0	0.231149	0.35732	0		0	-0.619133	1.40109	0	0.352735	0	0	-0.316748	0	1.04294	0.569756	1.39146e-16	1.39146e-16	0.304212	0	0	0		-0.68597	1.39146e-16	0.848982	1.39146e-16	-1.05663	0.662253	0.665001	-0.437948
PDGFRA	0	1.50329	0.498787	0.292093	-1.39146e-16	0.550929	-0.436407	1.54396	0.843801	0	0	-0.68518	-1.12967	0.494394	2.39299	1.20909	1.11266	0.846629	-0.425042	-0.527537	0	-0.735502	0.83991	0.464474	0.848322	0.913706	0	0	2.65349	2.51214	-0.604357
PDGFRB	-2.32542	-0.456959	1.39747	0.824099	0.493818	1.13987	-1.33938	1.40021	0	0.665356	0.362899	-0.643976	-0.641637	0	1.25675	0	0.30441	0	-0.592446	-1.44083	0	0	0	1.39146e-16	1.39146e-16	0.845405	0	0	1.63165	1.38663	-0.428195
PGR	0	0.770315	0.454513	0.262151	0	1.00929	-0.386435	0.235263	1.13943	0.454091	0.498522	-0.63465	-0.2105	0.454091	1.5369	0.549912	0.613709	0	0.796236	0.490615	1.61284	-0.341285	0	-0.425515	-0.406278	0	-0.747211	1.61177	2.39545	1.57683	-0.278506
PIK3C2G	0	0	1.55549	1.81064	0	1.1351	0	2.35944	0.847724	0.500156	0.559542	0.235548	0.234858	0	1.70512	2.082	0.920567	0.848369	0.662252	-0.263319	0	-0.763618	0.846004	0	0.84788	0	-0.413401	0	1.92485	1.74738	-1.25252
PIK3C3	-0.539653	1.34784	2.01769	1.37015	0.847018	1.60787	-1.01343	1.80674	0.488667	0	0	0.798097	0.263752	0	1.49484	1.41026	1.02168	0.490644	0.50209	1.39146e-16	0	-0.433391	0.486256	0.493635	0.492153	0.355988	1.39146e-16	0	2.201	2.01654	0
PIK3CA	-2.16322	1.49155	0.101661	1.39146e-16	0.756408	2.44386	0	2.2756	1.89646	1.50067	0	1.77095	1.48535	-0.599629	0.897218	2.12928	1.3685	0.694402	1.76107	1.50105	0.142058	1.17384	0.337345	2.92543	3.2004	0.49439	0.641113	0.574128	0.18939	0.397887	-0.607906
PIK3CB	0.491268	-0.682772	0.260272	1.39146e-16	1.13722	1.1413	0	2.16292	0.848142	1.01401	1.1413	1.4065	1.40695	0.50038	2.11187	1.46651	1.40166	0.848061	2.25796	1.36231	1.11696	0	0.84715	0	0.466215	0	0	0.360507	2.6773	2.34613	1.39146e-16
PIK3CD	0	1.39146e-16	2.01396	1.61491	0.843732	1.5876	0.484479	2.01675	0.484479	1.36769	0.918875	1.56652	1.02023	1.39146e-16	1.66235	3.00184	2.35329	0.487292	1.22418	0.298605	0.819567	1.39146e-16	0.481246	0.492852	0.489649	0.350593	0	0.82491	1.56896	1.36859	0.658626
PIK3CG	0	-0.306514	2.08221	1.35154	0	1.5393	0	1.39894	0	1.57584	1.00929	0.421702	0	-0.227713	1.19037	1.29834	1.03065	0	0.796236	-0.239952	-0.328585	-0.341285	0	0.839331	0.825256	1.13861	0.360766	0	1.28771	1.57683	-0.832385
PIK3R1	-0.431233	-2.84185	2.0674	0	0.171051	0.627982	1.15897	1.16104	-0.970144	1.24638	0.997911	-2.6395	-2.20141	-0.903163	1.2687	-2.59045	-2.0668	2.96968	1.89165	0	1.77181	1.15997	2.11423	0	-0.399049	1.96929	1.62992	-0.163107	3.45579	2.26343	0.412829
PIK3R2	0	-1.00819	2.33778	1.79476	1.13315	0.554482	0	1.55193	0.845537	1.00102	1.36203	1.3959	1.39261	2.52008	3.38767	2.23423	1.58396	0.847639	1.75491	0.262613	1.3875	0	1.39146e-16	0.46776	0.848602	0.299369	0	0	1.4045	1.39146e-16	-0.612003
PLCG2	0	0.975449	1.73312	1.13928	1.11775	2.17796	-0.422055	1.74227	0.836223	0.237322	0	0.659661	0.218856	1.20723	1.61643	2.37485	1.75186	0.841206	1.46427	0.25852	0.349218	0.3562	0.830212	0.849136	0.845077	1.81064	1.1379	-0.679817	2.81445	2.67184	0.295238
PLK2	-0.593961	0.604482	1.82941	1.39169	0.46997	1.36322	0	0.301337	0.493242	0.299592	0.659471	0	0	-0.596282	0	0.72963	0.265368	0.493501	0.795625	0	0.84594	-0.457641	0.492533		0.493285	0.36135	0	-0.44851	2.02238	1.8216	-1.45155
PMS2	-0.608544	0.604756	1.82923	1.39153	-0.903085	0	-1.12571	1.60052	0.493481	-0.609057	-1.02873	0.564175	-0.280091	0.916097	1.79834	1.23563	0.556761	0.493308	-1.05918	-1.33621	-0.450152	1.39146e-16	0.493204	0	0	0.361383	0	-0.454625	1.15621	1.82922	1.39146e-16
POLD1	-0.425647	-1.01113	1.74138	1.73984	0.652517	1.91076	1.12133	2.94302	1.12133	1.72631	1.19471	1.19424	0.790871	1.28209	2.885	3.57336	2.9494	1.12952	1.12822	-0.685942	1.81883	0.917466	1.11138	1.14199	1.1358	1.33947	0.348941	1.58168	2.67585	3.07245	0.786738
POLE	0	1.17158	1.94941	1.02094	1.56883	2.3376	0	3.42976	1.82196	1.72404	1.922	2.2523	1.44704	1.72404	3.80761	3.28961	2.71346	1.83262	1.9694	0.742573	1.21698	-0.256252	1.80632	1.61221	1.83789	1.73295	0.559736	0.499558	3.34895	2.98539	0.421015
PPM1D	-0.63905	0	0.92334	1.12133	0.481974	1.39052	-0.498848	0.650133	0	0.301833	0.351256	-0.878199	-0.873893	0	0.465993	-0.758917	0.566372	1.39146e-16	0.8086	0	1.39146e-16	-2.09446	0.493317	0	0	0	0	-0.859071	1.81848	1.59313	-1.56649
PPP2R1A	0.819339	4.0164	0.707363	0.988471	-0.626061	-2.33751	0.943108	-2.32643	0	0	0.155108	0.776548	0.776792	2.09593	-1.78361	1.48934	1.78685	-0.483819	-0.739371	0.749891	-2.39693	-1.45208	-0.237394	-2.06349	2.74057	-1.55768	-0.4495	-1.63145	-1.98943	-1.67934	-2.60057
PRDM1	-0.706059	0	1.37654	1.14199	0.492026	1.12364	0	0.663891	-0.563783	1.62783	1.12364	0.924714	0.923415	-0.333137	0.739562	2.22007	1.83729	0	2.04258	1.39779	0.481815	0.487968	-0.548567		0	0.833744	0.493162	0	0.928442	0.660105	0.827088
PRDM14	0	1.66017	1.40196	0.833358	0.493758	1.14403	-0.619133	1.40109	0	0	-0.372954	0	0	1.39873	1.04294	2.03967	1.61883	1.39146e-16	-1.20852	-0.759469	0	-1.09284	-0.603707	0	1.39146e-16	0.848982	1.39146e-16	-1.05663	0.662253	0.665001	-1.30721
PREX2	0	0	1.21294	1.13928	0.360182	0.79522	-0.422055	1.74227	0.836223	0.237322	0.79522	-0.448175	-0.446408	1.20723	2.5253	1.37513	0.657032	0.841206	1.91407	0.25852	0.349218	0	0.830212	0.849136	0.845077	0.902544	1.1379	0	2.81445	2.67184	-0.892881
PRKD1	-0.593961	0.604482	1.82941	1.39169	0.46997	1.36322	0	0.92113	0.493242	1.82422	1.36322	0	0	0.908741	1.79664	1.95489	2.21021	0	0.795625	0	1.39146e-16	0	0.492533		-1.39146e-16	0.36135	0	0	1.14891	1.8216	0
PTCH1	-0.433103	-1.16984	2.23075	1.54298	0.655926	1.91418	0.361792	2.95238	1.12837	0.650286	0.236624	1.19976	1.19911	0.650286	2.41408	3.02392	2.8105	1.13466	1.5223	0.45394	1.58488	0.644726	0.361076	1.14129	0	1.3504	1.3891	1.59458	2.67752	3.08815	0.261815
PTEN	0.193585	-5.04237	2.55152	0.704636	1.20401	4.13979	2.96578	5.24419	1.20054	2.7113	1.43763	0.278255	-0.278121	-2.00094	3.90274	-2.21264	-4.23168	4.36231	3.539	0.213464	4.37669	3.72359	1.69721	2.39037	2.68433	6.47812	3.97584	3.95525	8.3251	7.43119	4.48251
PTPN11	-0.762455	1.17193	0.35732	0	0.493758	1.14403	0	1.40109	0	0.352735	0	0	0	0	1.04294	0.569756	1.39146e-16	1.39146e-16	0.304212	0	0	-1.09284		0	1.39146e-16	1.39146e-16	-0.546454	0.492228	1.63481	1.39717	-0.437948
PTPRD	-0.805117	0.270456	2.67313	1.90699	0	1.56745	0	2.05416	1.38853	0.200763	0.65575	1.12171	0.743781	0	2.24008	2.98337	2.75291	1.39146e-16	1.58673	0	1.39146e-16	-1.15062	1.38077	0.361779	1.39558	-0.247561	-0.955922	0	1.12697	1.19579	-0.241662
PTPRS	-0.796463	0.133594	1.6144	0.233864	0.299504	0.65581	0.661584	1.02294	0.661584	-0.198375	-0.441161	0.912149	-0.367908	-0.595076	1.32394	3.1003	2.7488	1.39062	0	-0.63825	-0.857223	-0.889166	1.37314	0.360671	0.354772	0	-0.31594	0.561991	1.12734	1.1898	-0.487128
PTPRT	-1.10507	2.25024	1.50551	0.650445	0.559888	-0.407804	-1.28965	0.569688	1.60993	0.543891	0.610211	0.677957	1.36603	-0.737043	0.818312	2.41656	2.35393	0	2.11918	0.392881	1.56296	-1.09478	0	0.66332	0	0.453761	0	-0.532695	1.57836	0.910916	-1.35926
RAD50	-1.03717	1.71991	0	1.39146e-16	0	0.560978	-0.454125	2.16292	0.848142	0.50038	0.560978	0	0	0	1.70868	1.46651	0.923116	0.848061	1.11558	0	0.359987	-1.53181	1.39146e-16	0	0	0.640399	0	0	2.6773	1.54499	-1.86253
RAD54L	0	-0.22716	1.38888	1.39146e-16	0.493226	0.362983	-1.30989	1.39524	1.39146e-16	0	0.362983	0	-0.629345	1.37605	1.78536	0.815809	0.303564	0	1.39146e-16	-0.720556	0	-1.03166	0	0	-0.613645	0.840282	0	-1.62821	1.62278	1.37213	-2.32393
RAF1	-0.579797	2.01541	1.82537	1.38952	0	0.656825	0.492621	0	0.492621	0	1.39146e-16	1.37376	1.37279	0	0.87346	2.71607	2.20206	0.493313	1.57335	1.39146e-16	0.843516	0	0.491481	0	0	0.360763	0	0.84537	0	0.296539	0.359597
RARA	-1.56128	-0.911999	0.352716	-0.403299	0.493818	0.362899	-0.599977	1.40021	0	0	0.362899	0.930537	0.930885	0	0.511615	0.816219	0.929885	0	1.83949	1.12199	0	0.492335	0	-0.666616	-0.632206	0	-0.527667	-1.0255	0	0	-1.26636
RASA1	0.363489	1.71063	1.60238	0.91523	0.902025	1.28231	-0.340244	2.66562	1.3722	1.35974	1.28231	1.2766	0.18077	0.783577	2.04976	1.59387	1.0684	1.38309	1.37191	0.418316	1.13246	0	1.61985	1.39753	0.350557	0.715341	1.39146e-16	-0.283569	3.1937	2.34607	0.236583
RB1	0	-0.143253	1.73788	1.00267	1.61386	1.39146e-16	0.360851	1.09825	1.11724	1.90336	1.90629	1.77472	0.787768	0	-0.471115	2.62056	2.94751	1.12638	1.67458	0.911016	0.912805	1.39146e-16	0.359197	0	0	-0.525045	0	-0.620116	1.61623	1.27487	-1.01685
RBM10	0	0.784914	0.29821	0.348941	0	0.653018	-1.05669	0.29998	0	1.39146e-16	0	0.804001	0.803889	-0.568528	0.87114	0	0	1.39146e-16	1.02374	0	0	-0.445954	0	0.493162	0.49341	0	1.39146e-16	0.842808	0.558352	0.564296	0
RECQL4	0	-0.393827	1.82537	0.352459	-0.856655	1.39146e-16	0	0.917308	0	0	-0.330935	-0.554174	-0.552296	0.297405	1.78563	0.725575	0.265429	0	-0.786253	-2.36292	0	-1.37501	1.39146e-16	0	0.493529	1.12012	0.482984	-0.442146	0.562577	1.15709	-0.729415
RET	0.488695	-0.505061	0	0	-0.784753	0	-0.445502	1.01302	0.84685	-0.750566	-0.829067	-1.17056	-1.1643	-0.750566	0.185476	0.61464	0	0.848223	1.39146e-16	-0.540252	0	0	-0.438342	-0.88188	1.39146e-16	0	1.39146e-16	0.359287	1.4034	1.00439	0
RICTOR	0	1.36605	1.55549	0.901829	0	1.1351	-0.449878	1.56086	0.847724	0	0	0.235548	-0.705965	0	1.70512	1.63879	0.920567	0.848369	1.11248	0	0.359204	-1.50589	0.846004	0.473887	0.84788	0.916779	1.39146e-16	-0.742682	1.20816	1.00963	-0.625978
RNF43	-0.346259	-1.18506	2.33643	1.02646	1.34908	2.9418	1.82985	3.92868	1.82985	2.99687	3.59243	2.96482	0.974882	1.57996	3.42205	2.86928	2.24908	1.83574	2.95633	1.12519	1.7506	1.56054	1.81888	0.926839	0.302766	0.2169	0	1.7501	4.46335	4.15102	0.421324
ROS1	0	3.07361	2.53357	2.49121	1.59839	2.07627	0	1.27882	1.3938	1.44862	0.913833	1.51872	1.51943	2.05635	3.11222	2.36908	2.47667	1.39289	1.81782	0.656046	0	0	1.39197	1.13506	1.11728	0.498055	0	0	2.34876	3.3465	0
RPS6KA4	0	-1.4589	0	-0.314072	-0.419731	0	0.476222	1.99742	0.476222	0.26352	0.298862	0.501061	0	-1.09033	0	1.3051	1.22154	0.480243	-0.470038	-0.291934	-0.378554	0	0	0.48957	0.483835	0	-0.450925	-0.385554	0.501884	0.799539	-0.999226
RPTOR	-1.08889	2.32062	2.18258	0.916815	0.818765	1.79225	0.465975	1.35988	0.465975	0.262046	0	0.720488	0.720585	-1.03618	0.195455	3.2654	2.68415	0.471137	0.92296	1.39146e-16	-1.39146e-16	-0.378105	0	0.484079	0.475903	-0.326341	-1.29876	1.13392	1.00416	0.788805	-0.946854
RRAS2	0	1.77945	1.21119	1.13383	0.359533	1.34115	0	1.73749	0.832962	1.20124	0.793289	1.1083	1.1067	0.714545	2.13517	1.36893	0.653323	0.838651	2.55014	1.01165	1.37974	1.38817	0.826263	0	0.843239	0.897211	1.13723	-0.668926	1.58038	1.916	-0.570258
RTEL1	-0.78261	-0.703696	0.360963	0	1.39146e-16	1.14528	-0.63905	1.12061	0	0.357594	0	0.661594	0	1.40367	2.43811	2.05676	1.63295	0	0.305521	0	0.493058	0.494118	1.39146e-16	0	0	0.85088	0	-1.08889	0.666505	0.35658	0
RUNX1	0	1.18352	0.903143	1.38513	0.847316	0.653018	-1.05669	0.29998	0.491638	0.294582	0	0.264943	0.265083	0.294582	1.31572	2.70353	2.18762	0.492761	1.02374	-0.303315	-0.430176	-0.445954	0.490071	0.493162	0.49341	-0.731144	1.39146e-16	-0.435564	1.37323	1.15614	0
SESN3	-0.63905	-0.210537	0.92334	0.361303	0	0.351256	-0.498848	0.650133	0	0.301833	0	0	-0.290937	1.59792	2.13349	1.78027	1.14876	1.39146e-16	0.266293	-0.338118	1.39146e-16	-0.895114	0.493317	0	0	1.13945	0.491638	0	1.81848	1.59313	0
SETD2	0	1.5965	2.20245	0.916191	1.81923	2.93531	0	3.34347	1.37997	0	0	1.2844	0.911734	0.393269	1.32439	1.12778	1.07112	0.6613	0.519649	-0.211249	1.14009	0	0.660753	0.359966	0.353458	1.21052	0	0	1.12545	1.35896	0.236685
SF3B1	-0.539653	-1.39146e-16	2.01769	1.37015	0.847018	0	-1.01343	1.15457	0.488667	0	-0.311629	-0.529375	-0.526186	-0.287228	0.629382	0.931561	1.56947	0.490644	0.50209	1.39146e-16	-0.415935	-1.28949	0.486256	0.493635	-1.06559	0.355988	1.39146e-16	-0.421858	2.201	2.01654	-0.684044
SH2B3	0	1.866	1.601	1.11138	0.47834	1.38394	0	0.922493	0.493317	0	0	0.566837	0	0.301855	1.14233	1.77421	1.37817	1.39146e-16	0.807005	-0.331908	1.39146e-16	-1.46694	0.493473	0	0	0	0	0	1.16035	0.920101	-0.771426
SLX4	-0.869683	-1.09942	0.236365	1.39146e-16	0	0.782039	-0.401961	1.20629	1.39146e-16	0.918259	0.259494	0.651877	-0.424271	0.918259	2.26855	2.50703	1.91184	0	1.02732	-0.746943	0	0	1.13809	0	0	1.14736	0.361074	0.658244	1.56478	2.8163	0.560533
SMAD2	-0.688492	0.440364	0.661054	0	0.49026	1.11206	-0.546666	1.37419	1.39146e-16	-0.966869	-0.727555	-0.603997	-1.1852	0	1.44823	1.59434	1.16579	0	1.39146e-16	-0.679523	1.39146e-16	-1.60111	0	0	0	0	0	-1.55498	1.83874	0.654562	-1.69109
SMAD3		0	0	0	1.39146e-16	1.14528	-1.40121	1.12061	0	-1.09147	-0.386147	0	0	-1.09147	-0.264864	0.574898	0.652595	0	0.305521	0	0.493058	-1.12505	1.39146e-16	0	0	0	-0.566036	0	0.666505	0	-0.44732
SMARCA4	-0.373894	1.47789	2.04257	0.915656	0.91098	1.55697	1.38325	2.67209	1.38325	0.393739	0.217628	1.28588	0.545016	-1.59991	0.592549	3.1003	2.7488	0.350766	2.47108	0.845371	1.14316	0.294502	0.661152	0.360671	0	0.493085	-0.31594	1.14765	2.06569	1.77081	0.236491
SMARCD1	-0.743004	1.16046	1.39747	0.824099	0.493818	1.13987	0	1.40021	0	0.665356	1.13987	0.930537	0.930885	0	1.25675	1.3947	1.84559	0	1.83949	1.12199	0.488693	0	0	1.39146e-16	1.39146e-16	0	-0.527667	0.490129	1.63165	1.38663	0
SMO	-1.60025	-0.99502	1.74572	1.14851	0.360761	1.36122	0.843801	1.54396	0.843801	0.494394	1.36122	1.58203	2.08276	0	0.183887	2.23132	1.57939	0.846629	1.29437	0.792511	1.38794	-0.735502	0.83991	0	1.39146e-16	0.913706	0	1.38745	2.65349	2.51214	-0.604357
SMYD3		-1.44732	0.360963	0	1.39146e-16	1.14528	-0.63905	1.12061	0	0.357594	0	0	0	1.40367	2.43811	1.16728	1.63295	0	0.305521	0	0	0	1.39146e-16	0	0	0	0	0	1.37793	1.40332	0
SOS1	0	1.85769	1.54817	1.14822	-0.366896	0.557365	-0.445502	1.01302	0.84685	0	-0.277559	0.456791	0.921985	-0.750566	0	1.6377	0.916058	0.848223	0.660256	-1.39146e-16	0	0.360598	0.844403	0.470901	0.848459	0	0.825197	-1.42357	1.92102	1.74688	0.299443
SOX17	0	-1.46263	0	-1.2783	0	1.20439	0	-0.218556	0	-1.08711	-1.43511	0	-0.601717	0.216316	1.61177	0.52356	-0.195434	1.13466	1.13244	-0.232199	-1.25517	1.60851	0.361076	0	0	0.262149	0.352467	1.59458	0.203365	0	0.792042
SOX2	-0.688492	0.440364	0	-0.36864	0	0.360536	1.39146e-16	1.37419	1.39146e-16	0	0.360536	0.917017	0.914914	-0.325296	0.73212	1.59434	1.16579	0	0.569461	-0.679523	0.47757	-1.60111	0	-0.612555	-0.578486	-0.406767	-1.13601	0	1.83874	0.654562	-1.69109
SOX9	1.39146e-16	-3.23626	0	-0.617354	-0.393706	0	0	0.797621	-0.462186	0.785365	0.56149	-1.44323	-1.43307	2.36259	3.14375	-0.209909	-0.930597	0.46771	1.59007	0.557753	1.12718	0	0.848007	0.481815	0	0.649101	0	1.13103	1.74501	1.56028	0
SPEN	0	-0.960925	2.74641	1.455	0	1.18952	0.301923	2.6072	1.83406	-0.177743	0	1.31045	0.97831	0.35359	1.72151	2.33565	1.78399	1.8337	1.39717	-0.378094	0.500994	0.262091	1.82942	1.6277	1.60741	1.10345	0.565016	1.01601	3.64717	3.43099	0.653064
SPOP	-0.425647	-0.857607	0.652484	-0.251635	0.652517	0.236022	0	0.656138	0.361303	-0.64202	0.236022	0	0.394204	0	0.317748	0	0.191532	-0.760247	-1.51082	0	0.299626	-1.28622	-1.91353	1.14199	1.1358	0.261895	-0.662771	0.299626	1.01798	0.846351	-1.32288
STAG2	-1.34951	2.4078	1.5753	0.786738	0.658846	2.50924	-0.365445	2.07797	1.13754	0.657246	1.20953	0.612997	0.612787	0	1.32877	1.44917	0.60731	0	0.968235	0	-0.928803	-0.982137	1.13328	0	-0.386789	0.552734	1.39146e-16	-0.319158	1.4561	1.56126	-1.0968
STAT3	-0.55266	-0.193276	0	1.37862	0.847558	0.648129	0	0	-1.0348	0	1.39146e-16	-0.538776	0	1.15385	0.864588	0.463151	0	0	-0.25401	-1.82503	-0.423129	1.39146e-16	-1.00982	0.493563	0.492946	0	0.476534	0	0.802286	1.1525	0
STAT5B	-0.78261	-0.235072	1.40208	0	-0.50271	0	0	0.362716	0	-0.694997	-0.386147	0	-0.326841	-0.694997	0	2.05676	1.63295	0	0.305521	0	0.493058	0	1.39146e-16	0	0	0	-0.566036	0.493637	0.666505	0.35658	0
STK11	-2.36103	-0.939875	1.40196	0		0	0	1.40109	0	-0.67061	-0.794954	-0.94477	-0.937497	-0.67061	0	1.39679	0.932463	-0.635046	-0.610582	-1.49047	0.491218	0		-0.68597	-0.651472	0.848982	1.39146e-16	-1.05663	0.662253	1.39717	-0.437948
SYK	-0.655015	0	0.650625	0	0	0.355015	0	1.62418	0	-1.90224	-1.08312	1.39146e-16	0	0	1.42978	1.03188	0.568536	0	-1.12699	-2.16349	0	-0.920734	0	0	0	-0.386312	-1.08237	0.471137	0.911478	0.925163	-0.796391
TAP2	0	0.445159	0.664497	1.39146e-16	0	0.362983	-0.581541	0.351728	1.39146e-16	0	0	0	-1.39146e-16	1.37605	2.5888	2.23589	1.84493	0	0.297786	-0.720556	0	0	0	0	1.39146e-16	0.840282	0	1.39146e-16	1.62278	1.37213	0
TBX3	-0.883635	-0.475986	0	-0.818318	1.38784	2.35365	0	2.49205	0.825438	-0.463697	-1.02773	0	-0.430742	0.235166	2.12311	1.53375	0.422795	0.83251	0	-1.53123	0.658127	-0.674644	0.817395	0.846929	0.838515	0.293099	0	-0.344819	2.24503	1.90026	-1.44559
TCF3	0	-0.666647	0.663718	0	0	0.362175	0	1.38646	0	0	-0.745574	0	-0.61546	-0.994373	0.245247	0.811263	0.301579	0	-0.292921	-1.09277	0	0	1.39146e-16		0	0.833744	0.493162	0.484079	1.60865	1.62857	0
TCF7L2	-0.655015	-0.842103	0.650625	0.361996	-0.977935	-0.690113	0	0.655965	0	0	0.355015	1.81076	0.56751	-0.308237	0.945022	1.57183	1.15827	0	2.21888	0.662254	0.46771	-0.920734	0	-0.579502	-0.545719	1.13991	0.492761	-0.884622	0.911478	0.925163	0
TEK	-0.623567	0.41437	1.601	1.11138	-0.927311	0	0	1.61208	0.493317	0.921327	0.660974	0	0	1.83182	2.31116	2.56403	2.01165	1.39146e-16	0.807005	0	1.39146e-16	-0.870261	0.493473	0	0	1.13713	0.490071	0	2.02667	1.83233	0
TERT	0	0.979039	2.51837	2.00778	1.12677	0.796126	0	1.00893	0	0.716783	-0.546744	0.454194	0	-0.984562	0.361835	1.79434	1.57164	0.845211	0.424007	-0.52036	0	0	0.837053	0.848774	0.847632	0.299006	-0.390055	0	2.08928	1.21295	-1.17828
TET1	-1.24063	0.571177	2.38898	1.00267	0	1.39662	0	2.22408	1.11724	-0.212288	1.39146e-16	0	0	-0.212288	1.74364	2.62056	1.92598	1.12638	0.746756	0	0.299455	-0.30422	1.10639	1.14175	1.13361	0.261465	0	0.915708	2.66946	2.53303	-0.512789
TET2	-0.463393	2.16535	1.89861	1.35574	1.38809	2.34504	-0.39164	2.6635	1.13867	0.454873	1.01066	1.2846	0.422128	0.454873	1.89541	2.64688	1.90172	0.82095	2.21718	0.493462	0.655453	-0.343934	1.13925	-0.429795	0	1.14251	0.361056	0	3.09528	2.81164	0
TGFBR1	-0.706059	1.34892	1.37654	1.14199	0	0.362175	-1.28129	0.663891	0	-0.333137	0	0	0	0	1.24374	0.268333	1.39146e-16	0	1.39146e-16	0	-0.948776	-1.00258	1.39146e-16		0	0	-1.39146e-16	0	1.60865	1.62857	-0.407844
TGFBR2	-1.56128	-0.911999	0.352716	0.824099	0.493818	0.362899	-1.33938	0.356312	0	-0.346963	0	-1.29604	-1.28924	0	1.25675	-0.561782	0.30441	0	0.301592	0	0	-1.06173	0	1.39146e-16	1.39146e-16	0.845405	0	0	0.655724	0.665483	-1.26636
TNFAIP3	-1.35322	-1.39146e-16	1.82923	0.358011	0	0.660878	0.493481	0.922897	-1.39146e-16	0.301092	0.660878	1.14268	1.37516	0.301092	0.677176	0.730761	0	0.493308	0.802614	0	0	0.847053	0.493204	-1.23264	-0.500555	-1.39146e-16	0	0	2.02734	1.82922	1.39146e-16
TOP1	0.493994	0.708258	2.19031	1.59223	0	0.295735	0	2.19311	0.469587	0.795461	1.15049	0.494665	0.720335	0.795461	1.38998	2.41924	1.21306	0.474377	0.925955	0.561769	0	-1.64019	0.464429	1.39146e-16	0.47876	0.655172	1.39146e-16	1.13591	0.500826	0.262714	-0.324335
TP53	-1.73965	8.56261	-0.30514	0.706621	-2.44713	-5.97179	-4.08172	-6.2509	0	-4.55681	-2.12025	1.48802	2.04994	1.60512	-4.9064	2.13555	5.17168	-3.5683	-1.76519	2.15276	-3.19671	-3.44667	-1.01691	-1.272	-0.176099	-6.6439	-3.98679	-5.26502	-8.10746	-6.47072	-5.70961
TP53BP1	0	0	2.50711	2.00377	0.360182	1.34856	-0.422055	2.51631	0.836223	1.20723	1.34856	0.218681	0.659899	0.237322	1.61643	2.97682	2.22948	0.841206	1.46427	0.25852	0.349218	0	-0.413513	0	0	0.902544	0	0	2.81445	2.67184	-0.579238
TP63	-0.566036	1.18352	1.8173	1.38513	0.847316	1.61768	0	1.82477	0.491638	1.39146e-16	-0.324805	0.264943	0	0.294582	1.96122	2.70353	2.18762	0.492761	0	-0.634641	-0.430176	-1.34583	0.490071	0.493162	0.49341	0.359654	1.39146e-16	-0.435564	1.99662	2.02006	-1.10015
TRAF7	-1.56128	-0.911999	1.39747	0.824099	0	1.13987	0	0.356312	0	-0.346963	-0.779451	0.930537	1.61756	0	1.25675	1.3947	0.929885	0	1.83949	0.362414	0.488693	0.492335	0	1.39146e-16	1.39146e-16	-1.29944	-0.527667	0.490129	0	1.38663	-0.428195
TSC1	0	0.64937	0.49132	0.560128	0.360182	1.34856	-0.422055	2.51631	0.836223	-0.962819	-1.07187	0.218681	0.218856	0.716427	2.5253	2.37485	1.75186	0	-0.629385	-1.30133	0.349218	-0.705634	0.830212	0.849136	0.845077	0.297453	-0.378143	-0.679817	1.58017	1.91954	-0.892881
TSC2	0	0.588189	1.569	0.258471	0.658062	1.72487	0.361702	2.79199	1.13382	-0.872408	-0.237864	1.62021	1.39146e-16	0.655448	2.64326	1.5969	1.60757	1.13817	0.576374	-0.463282	1.39146e-16	-0.322584	0.361615	0.819453	1.39146e-16	1.35735	0.355458	0.641152	2.53441	2.21962	0.262143
TSHR	-0.55266	2.74579	1.80544	1.37862	0.847558	1.61416	0	0.904018	0.490314	0	-0.318354	0.264874	0	1.15385	1.95629	2.86278	2.37835	0.491865	0.504587	-0.626081	0	-1.31734	0.488323	0.493563	0.492946	1.3889	0.476534	-1.2702	1.37101	1.1525	-0.699415
U2AF1	-1.37692	0.41437	1.601	0.359961	0	1.38394	-1.14991	-0.642923	0	-1.2365	0	0.566837	1.15068	-0.620916	0.225022	0.503721	0	1.39146e-16	0.2664	0	1.39146e-16	0	0.493473	-0.548567	-0.515112	-0.784243	-1.03172	-0.460459	1.16035	0.920101	-0.771426
UPF1	-0.762455	-0.469605	0.35732	0		0	-0.619133	1.40109	0	0	-0.794954	-0.94477	-0.937497	1.39873	2.60332	1.39679	0.932463	1.39146e-16	0	-1.49047	-1.03905	-1.09284		0	1.39146e-16	0.848982	1.39146e-16	-1.05663	1.63481	1.39717	-1.30721
WT1	0	1.17193	0	-0.414596	0.493758	1.14403	0	0.360009	0	0.352735	0	0.653865	0	1.39873	2.60332	1.39679	1.61883	1.39146e-16	1.85034	1.13297	0.491218	0		0	1.39146e-16	1.39146e-16	1.39146e-16	0	0.662253	0.665001	0.846602
XIAP	-0.724218	0	0.664497	1.39146e-16	0.493226	1.13299	-0.581541	1.39524	1.39146e-16	0	0.362983	-0.632195	-1.25618	-0.340394	0.742464	1.38536	0.923702	0	1.39146e-16	-0.720556	0	-1.67396	0	0	1.39146e-16	0	-0.50963	-0.995422	0.928109	0.663799	-1.7803
XPO1	1.39146e-16	1.49841	1.13682	1.61474	0.841055	1.82186	-0.95225	2.01403	0.481974	0.555518	0.916689	0.502841	0.50303	0	1.65713	2.27562	1.75804	0.485196	0.239593	0.296849	-0.393706	-1.20966	0.47834	0.492026	0.487971	0.658201	0	-1.16239	2.37036	2.19688	-1.68476
YES1	-0.762455	0.696805	1.40196	0		0	-0.619133	1.40109	0	-0.67061	0	0	0	-1.06985	0	0.569756	0.932463	-0.635046	0.304212	1.13297	0.491218	0	-0.603707	0	-0.651472	-0.445261	-0.546454	-1.05663	0	1.39717	-1.30721
ZFHX3	1.39146e-16	-4.07399	1.64953	0.317748	0.813949	2.55727	1.62768	2.39304	1.14206	3.41833	2.88463	1.64229	0.376339	0.27125	2.3401	2.21922	1.35837	0.46954	2.03147	1.45116	1.55407	0.589858	1.61978	1.98449	0.949322	2.02779	1.31572	1.55597	3.90276	4.55887	0.99421

### Sheet: esophagogastric_cancer
Gene	1p	1q	2p	2q	3p	3q	5p	6p	6q	7p	7q	8p	8q	9q	10p	10q	11p	11q	12p	12q	13q	14q	15q	16p	16q	17p	17q	18p	18q	19q	20p	20q	21q	22q
ALK	-1.27785	-1.37828	-0.775364	-0.401331	0	-0.722218	-2.33516	-0.329159	-0.417725	-1.25957	-0.326318	0.36327	0.532485	0.497088	0	0	0	0	-1.10334	-0.401331	-0.278205	-1.06775	-0.505165	-0.978086	-1.91982	-0.505165	-1.41547	-0.339853	0	-2.33044	-0.251528	-0.767781	-1.33842	-1.02181
AMER1	0	0	0	-0.472798	0	0.844418	0.316042	0.37278	0.481448	-1.10647	-1.45948	-0.40319	1.39146e-16	-0.56692	-0.829398	-1.39146e-16	0.494514	0.486486	0	-0.472798	0.3174	0	0	0	0	0	0	0	-0.581553	0	-0.556682	-0.573866	0	0
ANKRD11	0	0	-0.440817	0.863582	0	0.844418	0.316042	0.37278	0	-1.10647	-1.45948	-1.16909	0.601939	-1.29728	-0.829398	0.499823	-2.28568	-1.56615	-2.27476	-0.472798	0.3174	0	0	0	0	-0.644774	0.498456	0	-0.581553	0	-0.556682	-1.14499	0	-0.538918
APC	1.15131	1.39146e-16	0	0.564522	-0.389258	0	0	-0.22831	0	1.39146e-16	-0.676351	-0.246461	-0.944849	1.39146e-16	1.7605	0.661845	0.91659	0	1.23676	0	-2.2155	1.39146e-16	0.365422	0	-0.365422	0.365422	0.303816	0.938766	0.360448	0.241847	0.349019	0	0.836487	1.39716
AR	0.497905	1.39146e-16	0	0.366736	0.497905	0.670666	-0.268938	-1.19782	-0.781899	-0.696911	1.39146e-16	0.667599	-0.980753	0	-2.01902	-1.36847	-1.69879	-1.59741	0	0	0.524489	-0.918401	-1.6986	-0.46296	0	-1.04456	-1.21905	-0.626966	-2.1847	0.663343	-1.1626	-0.463858	-0.504077	0
ARID1A	0.271256	1.63306	1.85806	1.56044	-1.64811	-2.50853	1.12748	0.969289	1.81813	-0.856572	-0.476033	0	1.44533	0.736911	-0.345938	1.13888	1.05439	0.405321	-0.172576	0	0.97454	0.244188	0.514503	-0.235029	0.809249	0	0	0.822049	0.244108	1.91329	0.733528	-0.123797	0.57373	-0.472526
ARID1B	0	1.43359	0	0	-0.66625	-1.68489	-0.640897	0	1.39146e-16	0.547216	0	-0.382309	0	1.39146e-16	0	0	1.39146e-16	0	-0.377612	-0.460285	0.315364	-0.536169	1.39146e-16	-1.39146e-16	-2.13869	1.39146e-16	0	1.39146e-16	0	0	1.69186	1.69693	0	0
ARID2	0	0.678958	1.16028	0.843388	0	-0.750634	1.39146e-16	1.66402	-0.432076	0.774732	0	0.367662	1.66272	0	0	0	-0.459796	0	-1.12766	-1.21864	2.10572	0	0	-1.01973	-1.26202	0	0	0	0.498679	0.365929	1.52567	0.777993	0	-1.06346
ATM	0	0.680323	0	0	-1.36156	-2.06525	0	1.41848	0.859597	1.32188	0.681184	0.370201	0.280612	0	0.369571	-1.02172	0	0.861454	0	-1.85215	0.592669	-2.49452	-1.27799	-2.3677	-1.30506	0	0	-1.08847	-1.17666	0.369571	-1.57981	0	-0.646467	0.498853
BRCA2	-0.509861	0.945881	0	-0.36959	0	0.674038	-0.556436	0	-0.387992	0.715969	0.309434	0.674993	1.29024	0.490828	-0.345072	0	1.39146e-16	-0.400125	-1.70097	-0.796712	0.829751	0.490828	1.39146e-16	0.478116	0.498021	1.39146e-16	-0.440497	0	0	0.674738	0	-0.719694	0	-0.943988
CDH1	0	2.7246	1.39146e-16	0	0.668768	0.667961	1.78702	1.22291	1.77152	0.770768	-0.201109	-2.24531	-0.165972	1.84583	1.39146e-16		-1.04851	0	1.39146e-16	-0.496503	0	0	-0.997334	-1.50867	0.66829	0	0.266733	2.09563	0.304221	-0.654051	2.16597	1.25117	0.362013	-0.604705
CDKN2A	0	-0.652276	-1.30766	-0.789778	0.822026	1.25176	0	2.45123	-0.603274	-1.39146e-16	0.646401	0	-1.19846	0.737268	-0.173576	0.933227	0.208613	0.814007	0.34827	-0.395057	0.280906	0	-1.87997	0	0	0	-0.656204	-1.32576	0.506158	-1.40045	0.36957	-0.249516	-0.85682	0.242681
CIC	-0.697801	0	-0.440817	0	0	0.844418	0	0	0	0.860761	0.372395	0	1.22988	0	0	-1.39146e-16	0.494514	0.486486	-0.833453	-0.472798	1.91676	0	-0.644774	0	0	-0.644774	0.498456	-0.779961	0	0	0	-0.573866	-1.56128	-0.538918
CREBBP	-2.04083	-1.68302	-0.798069	-1.21864	-0.581777	-1.46162	-0.297068	-2.13863	0	-0.505672	-0.338868	0.367662	0	0.498562	0	-1.61667	0	0	0	-1.21864	0.587886	-2.43124	-0.529968	-1.01973	0	-1.23483	-2.0747	-0.350261	0	-1.90459	-1.29957	-1.86187	0	1.39146e-16
CTNNB1	-0.556555	-0.334648	0	-0.401331	-0.556555	0	-1.17784	0	-0.417725	-1.75834	-2.0313	-0.706047	-0.817005	0	-2.33044	-1.56295	-1.3476	-0.42833	0	-0.401331	-1.74092	0	-1.19355	-0.978086	-1.91982	-1.19355	-1.41547	-1.01484	0	0	1.39146e-16	-0.767781	0	-1.02181
EPHA5	0.470449	-1.05482	-1.55959	-1.32621	0	0.573185	-2.13422	-0.521164	-0.33189	-0.599492	1.0402	1.16295	0	-1.74447	-1.7496	-1.53997	-1.06911	-0.339732	-0.85622	-0.318894	-2.85645	-0.409086	-0.449709	-1.60517	-1.39238	0	-0.706526	-0.540241	-0.417609	0	-2.03618	-2.24784	0	-0.391692
EPHA7	-1.40631	-0.698045	-1.17765	0	-1.40631	-0.371292	-0.612154	0.361214	-0.458837	-0.264884	-0.359734	0	0	0	0	0	-0.900519	-2.03766	0.370959	0.860978	0	-1.19862	0	-1.78353	-0.600884	0	-0.952868	-0.712373	-0.521707	0.371137	-0.79257	-0.272501	-0.674747	-1.39146e-16
EPHB1	0	1.64342	-1.12194	-0.796712	0	1.41307	0	0.3092	0	0.237495	0.309434	0.674993	-0.252942	0.490828	-0.345072	0	1.39146e-16	0	0.675014	0	0.829751	0.490828	1.39146e-16	0	0.498021	-1.11606	-0.440497	0.944193	0.493129	0	-0.966211	-0.719694	-0.546972	0.485124
ERBB2	0.497416	0.304828	0	1.12573	0.497416	0.664726	0.522703	0.302856	1.14134	0.914568	0	0.659704	0.483284	0	1.641	0.85413	0	-0.779944	1.64413	0	0.5206	0.474778	-1.01082	-0.454423	-1.03834	0.492515	0.830084	0.30631	0	0.939285	0.455645	0.455401	0	0.856543
ERBB3	-0.459099	-0.262204	-1.50204	0.931902	-1.99242	-1.14976	-0.89068	0	0	-0.778891	-2.10497	-3.04936	-2.14752	-1.66718	-0.269643	0	-1.03002	-2.02212	-0.272924	-1.27763	-0.223814	-1.66718	-0.435071	0.365145	0.853361	0	-1.7688	0.264724	-0.399434	1.3893	1.37957	0.397447	0	0
ERBB4	-0.742614	-0.648182	-0.49262	-0.789687	0	0	-1.69924	-1.29682	-2.40966	-1.13687	-0.630723	-0.695719	-2.65883	-0.328689	-2.60311	-1.57595	-1.13919	-1.61913	-0.229969	-1.31986	-0.555676	-2.50109	-2.77494	-1.2694	-1.85144	-1.08303	-2.37497	-0.21901	0.664641	-0.681188	0.324102	0.492728	0.366245	-1.31323
FAT1	0	0	-0.387286	0	0	0	-0.306067	0	-2.49365	1.88182	1.41514	0	0.849602	0.498773	0	-1.02172	0	0.861454	1.14727	-0.432079	0	0.498773	-0.556199	1.39146e-16	0	0	-1.52692	-1.80092	0	-0.750731	0	-1.62188	-0.646467	0.498853
FBXW7	-1.39146e-16	-1.39146e-16	0	1.14925	0.497567	1.39918	0	-0.626376	-0.799874	0.236283	0.938481	0.672795	0.252268	0	0.670521	0	0.836096	-0.385649	0.671805	1.14925	1.0642	0	0.497051	0	0.497785	0	0.848433	0.944143	0	-0.335601	0.710858	0.712097	-0.525019	1.39146e-16
FLT1	0	1.42393	-0.387286	-0.432079	-0.608385	0	-0.306067	-1.05959	-0.44585	0	-0.350126	0	-0.56755	-1.15291	-1.46136	-1.67277	0	0	0.369953	-0.432079	-0.301509	0.498773	0	-1.06343	-0.572983	0	0.480451	-1.08847	0	0.369571	0.78306	0.535488	-0.646467	0
GNAS	0	0.369845	0	0	0	0	0.316042	0	-0.470796	0.547216	1.43762	0	0.597806	1.39146e-16	0	0	0.487915	0.47714	-0.810985	0	1.39146e-16	1.39146e-16	1.39146e-16	0.499512	0	1.39146e-16	0	1.14556	0	0	1.10759	1.69693	0	0
GRIN2A	-0.636498	0	-1.17765	0	-2.14881	-0.371292	1.39146e-16	1.43268	0	-0.79257	0.680847	1.16294	1.45531	-1.19862	-2.07141	-1.73148	0.479764	0.86228	0.370959	0	-0.935418	-0.507354	0	-2.4351	-2.77107	-0.58398	0	1.39146e-16	0	0.371137	0	-0.817355	-0.674747	-1.15295
KMT2A	-0.636498	-1.85302	-1.17765	-0.446617	-0.636498	1.39146e-16	-1.59754	0	-0.458837	0	0.680847	0	-1.17796	-1.19862	0.371137	0.498104	0.479764	1.39146e-16	-1.39146e-16	0	0	-0.507354	-1.32318	0	1.39146e-16	0	0.487933	-1.11971	-1.92346	-0.779368	0	0.54344	-0.674747	-1.39146e-16
KMT2B	-0.636498	0	0.836586	0	0	-0.802803	1.20871	-1.09618	0	1.90485	0.680847	0	0	0	1.15912	0.498104	0.479764	0.86228	-1.39146e-16	-0.446617	0.309886	-0.507354	-0.58398	0.499278	1.39146e-16	0	0	-0.712373	-0.521707	1.15912	1.32308	1.89167	0	0.499149
KMT2C	0	-0.345943	1.16028	-1.21864	-0.581777	-2.50284	-0.890217	0.677677	0	0.774732	0.676709	-2.4593	-1.40738	0.498562	0	0	-0.459796	0	-0.728267	0	-3.2758	0	-0.529968	-1.01973	-1.26202	0	-2.0747	-0.350261	0.498679	0.365929	0.25727	0.777993	0	-1.06346
KMT2D	0.856446	1.03819	1.17073	0.931902	-1.99242	1.39146e-16	1.34031	0.512547	-0.31705	0	-0.257411	-2.01936	-1.48148	0	-0.55882	0.364523	1.39146e-16	-0.326445	-0.561772	-2.32136	0.886151	-0.815478	-1.29169	-1.52703	1.39146e-16	-1.29169	-1.07033	-0.796701	-1.15769	0	0.195497	-0.585694	-1.48302	1.14897
KRAS	0	1.61461	0.262813	0	0	-0.247341	1.4082	-0.223607	-0.853042	1.55817	0.674442	0.730584	0.746835	0	0	-0.968004	0	-1.44886	-1.48051	-0.273835	0.197799	-0.679246	0.365422	0	0	-0.764175	0.303591	0.464719	-0.696937	1.23155	0.85752	0.696139	-0.405831	-1.04504
MED12	-1.27785	-0.334648	0.36889	-0.401331	0	-0.722218	0.583417	-0.329159	0	-0.251528	0	1.42354	2.50341	0.497088	0.360467	0.484488	-1.3476	-0.42833	0.361931	-0.401331	-0.577626	0	-0.505165	-2.24135	-0.521665	-0.505165	0.859704	0	0	-2.33044	1.00104	0.255105	-1.33842	-1.67142
NF1	0	0	-0.75105	-1.65415	0	1.42079	0.275642	-0.315999	0	-0.726818	0	0.357257	-0.789037	-1.67866	0.67568	0	-1.29522	-1.77077	0.674944	-0.385507	0	0.494472	-1.154	-0.938339	-0.498021	-1.83655	-0.45164	-2.51947	-2.34656	0.67568	-0.242647	-0.24912	0	0
NOTCH1	-1.34167	-1.55095	0.571225	0.925479	-1.34167	-0.26868	-2.66611	0	0.931017	-1.32785	-2.01081	0.813004	1.43778	-0.370982	0.810985	0	-0.331366	-1.30493	0.268197	0.925479	-0.643619	-2.12186	-0.419559	1.12854	0.84657	-0.419559	-1.03389	-0.77022	-0.380853	-0.541268	-0.949992	-0.3821	0.856623	0
NOTCH3	-0.697801	0	0	0	0	0.844418	0.316042	0.37278	-0.903592	0	0.372395	-1.7322	-2.58755	0	-0.394415	-1.39146e-16	-1.64928	-2.19095	-0.398815	0	-0.6547	0	-0.644774	0	0	-1.4205	-1.0527	0	-0.581553	-0.394415	-1.44713	-1.6998	-0.73628	-0.538918
NTRK3	-0.636498	-1.10841	-1.17765	-1.33734	-1.40631	1.39146e-16	1.39146e-16	-1.09618	-0.458837	-1.08948	-0.359734	-0.791398	-0.585901	-1.89425	0	0.498104	0	-1.4355	0.370959	-0.446617	0.309886	0	-2.04735	-1.10936	1.39146e-16	-0.58398	0	-1.11971	-0.521707	-0.779368	-2.19971	-0.817355	0	-1.15295
PBRM1	-1.03216	0	-0.993836	0.358087	0.494192	0	0.247978	0	0.362936	0	-0.866401	0.937765	1.17429	0.856568	1.39146e-16	0	0	-0.741814	0	0.358087	-1.00238	0.856568	0	-1.29485	-0.974464	0	-2.1601	1.1804	0.85579	1.86057	-0.435975	-0.446541	0	1.39146e-16
PGR	0	0.678958	-0.36889	-1.78324	0	-0.750634	-0.297068	-0.341301	-0.432076	-0.505672	-0.338868	0	-0.544113	0	-0.720618	-0.97801	-1.40234	-1.31739	-0.728267	-0.416914	-0.290776	0.498562	-0.529968	0.494349	0	-1.23483	-1.46994	-2.21459	-1.13315	-1.12228	1.39146e-16	-0.520123	-0.619659	-1.06346
PIK3CA	0.362749	1.05225	-1.71511	-0.77349	0.362749	-0.230221	0.737332	-1.26707	-0.794561	0	-0.839537	-0.225206	0.341314	0.653985	0.671233	0.301759	-1.11849	-0.532561	-0.914396	-0.257763	2.02558	0.653985	0	0.303888	0	-3.17726	-1.7463	-0.640312	-0.970016	1.59862	0.478333	0.322676	0	-0.639235
PIK3CG	-0.697801	0	-1.31039	-0.472798	-2.26714	-1.19916	-0.665315	0.37278	-0.903592	-1.10647	-1.45948	0	-0.308629	-0.56692	-2.25582	-1.85775	0	-0.934666	-1.71486	-1.46903	-1.39146e-16	0	0	-3.22076	-2.9083	0	-1.0527	0.37332	-0.581553	-1.6977	0.28537	0.286505	0	-1.9621
PLCG2	0	-1.50445	0	-0.472798	-0.697801	-0.411852	0	-0.75671	-0.903592	-0.556682	-1.45948	-1.16909	-0.928213	0	-0.394415	-1.39146e-16	-1.00024	-0.934666	0	0	-1.39146e-16	-0.56692	-0.644774	0	0	-2.16772	0	1.16459	0	-0.394415	-1.10647	-0.573866	0	-1.9621
PREX2	0.840547	0	-0.555237	0.569858	-1.22757	0	0	1.95576	0	0.364083	-1.20864	0.508998	1.75817	-1.45625	1.03149	0.666661	0	0.921428	-0.260813	1.16673	0.826984	0.364355	-0.812485	-0.685805	-0.397738	1.15049	0	-0.981004	1.13719	-0.259089	-0.545365	-1.09664	0	0.361278
PTEN	-0.532613	0	1.39146e-16	-2.19611	0	0	-0.571988	1.39146e-16	-0.402979	0	-0.312799	-1.79236	-0.789037	-1.02798	-0.353435	0	-0.436333	-0.414397	0	-0.814413	0.276627	-1.02798	0.498021	-1.56482	-1.18137	0	-1.3633	0.668164	0	-0.353435	-1.20618	-1.73662	0	-1.6205
PTPRD	-0.418927	-2.21263	-0.267335	-1.48172	-1.22757	-0.519547	-1.05818	0.241227	-0.592828	-1.84094	-0.722973	-0.262358	-0.977903	-1.45625	-0.777565	-1.73159	-2.32984	-1.20752	0	0.569858	-0.20822	0.364355	-1.6548	0	0	1.15049	-0.321068	-1.74726	-0.761526	-0.777565	-0.545365	0.1848	-1.88305	-1.10937
PTPRS	-1.72227	-0.300616	-1.0233	-0.712678	-1.72227	-1.32791	-0.762534	-1.48764	-1.95627	-1.34666	0	0.938835	1.67077	-0.468036	0	-1.28163	-1.59419	-0.76134	-1.90231	-1.87724	-1.39146e-16	-0.468036	-2.2367	-0.445375	0	-0.978314	-0.391841	-2.55216	0	0	-0.8972	-1.37227	0	-0.457207
PTPRT	-2.5909	-1.58823	-2.0718	-1.94464	-2.07522	-3.39802	-0.968422	-0.876581	-1.12123	-2.38404	-2.25903	-0.477963	-0.720019	-0.34529	-2.13322	-3.67686	-0.881793	-0.833931	-4.00229	-1.94464	-0.770082	-2.17266	-1.41528	-0.322105	-0.748381	0.363315	-0.908716	-1.35864	0	-1.20085	-2.38404	-3.82855	-0.384769	-2.54625
RHOA	0.491571	1.16758	1.6424	0.668768	0	0.306353	1.2593	1.39981	1.40991	-0.216718	-1.15472	1.39146e-16	0.696906	0	0	0.835166	0	0.362749	1.85889	1.40491	1.39146e-16	0	0.480312	-0.426084	-1.57044	0	-0.366449	0	-0.459099	-0.6116	1.74763	2.21762	0	-1.31214
RNF43	0	0	-1.24214	-2.58566	-0.66625	0	0	0	1.39146e-16	-0.832186	1.43762	-0.382309	0	-0.536169	1.16822	0.499823	-0.948925	-1.49911	0	0	-3.70678	-0.536169	1.39146e-16	-1.39146e-16	0	-0.613451	0.494013	-1.45115	-2.66258	-0.372905	-0.277099	-0.542819	0	-0.508454
ROS1	-1.45323	-0.733983	0.851214	0.86438	-0.66625	-0.391659	0.962961	-0.720682	1.39146e-16	0.547216	0.367297	0	0	-0.536169	0	0	1.39146e-16	0.47714	-0.810985	-1.40141	-2.27628	1.39146e-16	-0.613451	0.499512	0	1.39146e-16	0	1.39146e-16	0	1.16822	1.39146e-16	-0.542819	-0.704633	0
SMAD4	-0.688849	-1.23204	-1.92014	-0.248291	-0.688849	-1.35713	-0.718951	-1.03495	-0.257487	-1.25403	-1.43926	0.22231	-0.33661	1.39146e-16	0	-0.570546	-0.541035	-1.31715	0	-0.742226	-0.534958	0.931555	0	0.301568	-0.347636	-0.34155	0	0	1.62605	0	-0.774407	-0.31442	-1.92956	1.39146e-16
SMARCA4	0.470449	0	1.39146e-16	0	-1.4673	-0.293165	-1.8565	0	-0.33189	-0.199905	-0.799417	-1.77565	-2.42857	1.39146e-16	-1.39132	-2.06202	0	-1.64735	-2.32475	-2.43198	0.68671	-0.409086	0	-0.798631	0	0.855109	0.360017	-0.540241	-1.2228	-1.7496	-0.998082	-0.399936	0	-0.817026
SOX17	-0.608385	0.680323	1.16306	0.853828	0	0.370285	0	0	1.39146e-16	0.259268	-0.350126	0.370201	0.280612	0.498773	0.369571	0	0.859895	0.861454	0.369953	0	2.11663	0.498773	0	0.497502	0	0	0.480451	0.67864	0.498152	0.369571	0.78306	-0.777374	0	0
SOX9	-0.636498	-1.10841	-2.84174	-0.446617	-0.636498	1.39146e-16	0.312556	-1.81887	-0.458837	0	0.680847	1.16294	0.851113	-1.19862	0	0	-0.900519	-1.4355	-1.39146e-16	-0.446617	0	0	-1.32318	0	-0.600884	-1.32318	-0.952868	1.39146e-16	-1.22229	1.15912	0	1.09806	-1.46591	-1.39146e-16
TP53	-0.900499	-2.26271	0.148369	-0.789095	0	0.143696	-3.35256	-1.04495	-0.815699	-2.90353	0	0.85329	-0.749048	-1.61374	-2.5497	-1.68555	-0.507157	-1.8207	1.96923	-0.789095	-0.79482	-0.397581	-0.847633	0	-1.72968	-0.42164	-1.23663	-1.06727	1.01834	-1.97035	-2.4993	-2.02012	-0.907465	-1.77336
ZFHX3	-2.40748	-3.02924	-2.20621	-2.44287	-1.096	-2.50906	-0.787683	-2.10188	-0.762662	-3.08391	-1.52022	-1.33792	-1.72004	-3.24918	-2.41254	-3.01524	0	-0.779944	-0.317796	-2.44287	-0.76878	-1.49437	-1.01082	-0.454423	1.39146e-16	-1.65573	-0.4044	-1.57321	0	-1.94827	-1.12276	-1.61745	0	-1.4351

### Sheet: gastrointestinal_neuroendoc...
Gene	1q	2p	2q	3p	3q	4p	4q	5p	5q	6p	6q	7p	7q	8p	8q	9p	9q	10p	10q	11p	11q	12p	12q	13q	14q	15q	16p	16q	17p	17q	18p	18q	19p	19q	20p	20q	21q	22q
ALK	-0.91103	0	-1.17131	0	0	0	0	1.00085	0.545963	-0.676232	-2.03215	-1.17853	0	-1.07223	0	0	-0.545963	-0.843534	-0.986551	-1.17131	-1.43514	-0.676232	-0.58612	-0.782576	0	-1.28906	-1.28906	-2.71767	-2.15997	-1.81793	-0.727079	-0.782576	-0.91103	-0.91103	-0.482297	-0.982851	0	0
APC	-0.407101	0	0	-0.996206	-0.495141	2.39009	2.38461	0.246263	1.46595	-2.11968	-2.35456	-1.46001	-1.56031	-0.939915	-2.5481	-1.07208	-0.933422	0	0	1.00085	0.589329	-0.336781	-1.39146e-16	-1.47265	2.8331	-0.996206	0.560761	0.589329	-1.39146e-16	-1.10751	0.354324	0.359284	-1.23254	-2.06053	-0.489702	-0.962998	0.560761	-1.39146e-16
ARID1A	-1.4959	1.39146e-16	1.39146e-16	1.39146e-16	1.39146e-16	0	0	0.783919	0.946262	0	0	0.943463	0.937708	0	0.538683	0.538683	0.937708	-0.577692	-1.6183	1.39146e-16	1.39146e-16	0.538683	0.525118	0	0	-1.03469	-1.03469	-2.36554	-0.808217	0	0.538683	0.533153	0	0	0	-0.367587	1.39146e-16	1.39146e-16
ARID2	1.39146e-16	0	0	0	0	0	0	0.560761	1.39146e-16	-0.801615	-1.1088	-0.560827	0	-1.19254	0	0	0	0	0	0	1.39146e-16	-0.801615	-0.7105	-0.907799	1.39146e-16	0	0	1.39146e-16	-1.19254	-0.968171	0	0	-1.03469	-1.03469	0	1.39146e-16	0	1.39146e-16
ATM	-1.03469	0	-1.28906	0	0	0	0	0.560761	1.39146e-16	0	-1.1088	-0.560827	0	0	0	0	-0.669461	-0.968171	0	-1.28906	-1.54514	0	0	0	-0.630998	0	-1.40348	-1.54514	0	0	-0.85254	-0.907799	1.39146e-16	1.39146e-16	0	1.39146e-16	0	1.39146e-16
ATRX	-0.808217	0	1.39146e-16	0	1.39146e-16	0	-0.574385	-0.939915	1.39146e-16	-0.574385	0	0	0	-0.971348	-0.624499	-0.624499	-1.17665	0	0	1.39146e-16	0	-0.574385	0	0	1.39146e-16	0	0	0	1.39146e-16	-0.740433	-0.624499	-0.679567	0	0	-0.923982	-1.715	0	0
AXIN2	-1.03469	-1.40348	-1.28906	0	0	0	0	0	1.39146e-16	0	0	-0.560827	-0.669461	0	-0.85254	-0.85254	-1.57142	0	0	0	1.39146e-16	-0.801615	-0.7105	-1.92899	1.39146e-16	-1.40348	0	1.39146e-16	0	-0.968171	0	0	1.39146e-16	1.39146e-16	0	1.39146e-16	0	-1.54514
BCOR	1.39146e-16	0	0	0	0	-1.48839	-1.56193	-0.495141	-1.2927	0	0	0	-1.3543	0	0	-0.727079	-0.545963	0	0	-1.17131	-1.43514	0	0	0	-1.2927	0	0	0	0	0	0	0	1.39146e-16	1.39146e-16	-1.43818	-2.07823	0	0
BRAF	0	1.39146e-16	-1.64069	1.39146e-16	0	0.932464	0.93776	0.354324	0.407411	0.93776	-0.538683	-0.787453	-0.407411	0	0.931228	-0.508588	-0.892983	1.39146e-16	0	-0.727079	-1.01186	-0.487089	-0.435481	-1.7021	-0.862345	1.39146e-16	-0.85254	-1.01186	0	1.39146e-16	-0.508588	-0.982164	0.538683	0.538683	0	0	-0.85254	0
BRCA1	0	1.39146e-16	0	1.39146e-16	0	0	0	0.589329	0	-0.961717	-1.26131	-0.720013	0	-1.34217	-1.01186	0	0	0	1.39146e-16	0	1.39146e-16	-0.961717	-0.871296	0	0	1.39146e-16	1.39146e-16	1.39146e-16	-1.34217	-1.12491	-1.01186	-1.06601	-1.18955	-1.18955	-1.26286	-1.15649	1.39146e-16	1.39146e-16
BRCA2	-1.03469	0	0	-1.40348	-1.28906	0	0	0	-0.630998	-1.77172	-2.2228	-1.40065	-0.669461	-1.19254	-0.85254	-0.85254	-0.669461	-0.968171	-1.1088	0	1.39146e-16	-2.75377	-2.59078	-0.907799	1.39146e-16	-1.40348	0	1.39146e-16	-2.34524	-2.01753	0	0	-2.1147	-2.1147	-0.555336	-0.532624	0	1.39146e-16
CDKN1B	0	0	0	-0.907799	-0.782576	-1.49022	-1.59222	-2.1863	-2.54186	0.930636	0	0.410554	0.925793	0	0.525473	0.525473	0	-1.17495	-1.41343	0	0	0.930636	1.39146e-16	0.535154	-1.87284	0	0	0	0	0.538217	0	0	0.533153	0.533153	-0.715862	-0.353567	0	-1.06601
CREBBP	1.39146e-16	0	0	0	0	-0.754426	-0.801615	0	-0.630998	-0.801615	0	-0.560827	-0.669461	-2.34524	-0.85254	0	-0.669461	0	-1.1088	0	1.39146e-16	-0.801615	-0.7105	-0.907799	-0.630998	-1.40348	0	-1.54514	0	-0.968171	-0.85254	-0.907799	-1.03469	-1.03469	0	-1.64365	0	1.39146e-16
CTCF	0	1.39146e-16	0	1.39146e-16	0	0	0	0	0	0	1.39146e-16	0	0	1.39146e-16	0	0	0	0	1.39146e-16	0	1.39146e-16	0	0	0	0	1.39146e-16	1.39146e-16	1.39146e-16	1.39146e-16	0	0	0	0	0	0.593665	0.600027	1.39146e-16	1.39146e-16
CTNNB1	-1.18955	-1.54514	0	1.39146e-16	-1.43514	0	0	0	0	-3.15784	-1.26131	0	0	-1.34217	0	0	0	0	1.39146e-16	0	1.39146e-16	-2.04185	-0.871296	0	0	1.39146e-16	-1.54514	1.39146e-16	-1.34217	-2.27386	-1.01186	-1.06601	-3.53708	-3.53708	-1.26286	-1.15649	1.39146e-16	1.39146e-16
DAXX	1.39146e-16	0	0	0	0	-0.754426	-0.801615	-0.996206	-1.51173	0	0	-0.560827	-1.57142	0	0	-0.85254	-0.669461	0	0	0	1.39146e-16	-1.77172	-1.63433	-1.92899	-1.51173	-1.40348	0	1.39146e-16	-1.19254	-2.01753	-0.85254	-0.907799	-1.03469	-1.03469	-0.555336	-0.532624	-1.40348	1.39146e-16
EP300	-2.36554	1.39146e-16	0	1.39146e-16	0	0	0	0	0	-0.961717	-1.26131	0	0	1.39146e-16	0	0	0	0	1.39146e-16	0	1.39146e-16	-0.961717	0	0	0	1.39146e-16	-2.88025	-1.68118	1.39146e-16	-1.12491	-1.01186	-1.06601	-1.18955	-1.18955	0.593665	0.600027	1.39146e-16	1.39146e-16
EPHA7	0	-1.54514	-1.43514	1.39146e-16	0	0	0	-1.30009	0	-2.04185	-1.26131	-1.6901	-0.830205	-1.34217	-1.01186	0	-0.830205	0	1.39146e-16	0	1.39146e-16	-2.04185	-1.91195	-1.06601	0	-1.54514	1.39146e-16	1.39146e-16	-1.34217	-2.27386	0	0	-1.18955	-1.18955	-2.26248	-2.13852	1.39146e-16	-1.68118
ERBB3	1.39146e-16	0	0	0	0	0	0	0.560761	1.39146e-16	0	0	0	0	0	-0.85254	0	0	0	0	0	1.39146e-16	0	0	0	1.39146e-16	0	0	1.39146e-16	0	0	-0.85254	-0.907799	1.39146e-16	1.39146e-16	0	1.39146e-16	0	1.39146e-16
ERBB4	0	1.39146e-16	-1.43514	1.39146e-16	0	0	0	0.589329	0	0	-1.26131	-0.720013	0	1.39146e-16	0	0	-0.830205	-1.12491	-1.26131	-1.43514	-1.68118	0	0	-2.19032	-0.791449	-1.54514	-1.54514	-3.09005	1.39146e-16	0	-1.01186	-1.06601	0	0	0	-1.15649	1.39146e-16	1.39146e-16
ESR1	-1.18955	1.39146e-16	-1.43514	1.39146e-16	0	-0.915013	-0.961717	0	-0.791449	0	-1.26131	-2.75355	-1.85236	1.39146e-16	0	-1.01186	-1.85236	-2.27386	-1.26131	-1.43514	-1.68118	0	0	-1.06601	-1.79574	1.39146e-16	-1.54514	-1.68118	1.39146e-16	0	-1.01186	-1.06601	0	0	-1.26286	-1.15649	1.39146e-16	1.39146e-16
FAT1	-0.91103	0	-1.17131	-1.28906	-1.17131	0	0	-0.495141	0	-1.56193	-3.03999	-2.00072	-0.545963	-1.07223	-0.727079	-0.727079	-1.3543	-1.81793	-0.986551	-1.17131	-1.43514	-1.56193	-1.41937	-0.782576	0	-1.28906	-1.28906	-1.43514	-2.15997	-1.81793	-0.727079	-0.782576	-1.91932	-1.91932	-1.43818	-0.982851	0	0
FBXW7	1.39146e-16	0	-1.17131	0	0	0	0	1.00085	0.545963	-1.56193	-2.03215	-1.17853	-0.545963	-1.07223	0	-0.727079	-0.545963	0	0	0	0	-0.676232	-0.58612	-1.72561	0.545963	0	0	0	-1.07223	-0.843534	0	0	-1.91932	-1.91932	0	0	0	0
FGF3	-1.18955	1.39146e-16	0	1.39146e-16	0	0	0	0	0	0	1.39146e-16	0	0	1.39146e-16	0	0	0	0	1.39146e-16	0	1.39146e-16	0	0	0	0	1.39146e-16	1.39146e-16	1.39146e-16	1.39146e-16	0	0	0	0	0	0.593665	0.600027	1.39146e-16	1.39146e-16
FLT4	0	1.39146e-16	0	1.39146e-16	0	0	0	0	0	-0.961717	1.39146e-16	0	0	-1.34217	-1.01186	0	0	0	1.39146e-16	0	1.39146e-16	0	0	-1.06601	0	1.39146e-16	1.39146e-16	1.39146e-16	1.39146e-16	0	0	0	-1.18955	-1.18955	-1.26286	-1.15649	1.39146e-16	1.39146e-16
GLI1	-1.18955	1.39146e-16	0	1.39146e-16	0	0	0	0	0	-0.961717	-1.26131	-0.720013	0	-1.34217	0	0	0	0	1.39146e-16	0	1.39146e-16	-0.961717	-0.871296	0	0	1.39146e-16	1.39146e-16	1.39146e-16	-1.34217	-1.12491	0	0	-1.18955	-1.18955	-1.26286	-1.15649	1.39146e-16	1.39146e-16
IKZF1	-1.18955	1.39146e-16	0	1.39146e-16	0	0	0	0	0	0	1.39146e-16	0	0	1.39146e-16	0	0	0	0	1.39146e-16	0	1.39146e-16	0	0	0	0	1.39146e-16	1.39146e-16	1.39146e-16	1.39146e-16	0	0	0	0	0	0	-1.39146e-16	1.39146e-16	1.39146e-16
KDM6A	0	1.39146e-16	0	1.39146e-16	0	0	0	0	0	0	1.39146e-16	0	0	1.39146e-16	-1.01186	0	0	0	1.39146e-16	0	1.39146e-16	0	0	0	-0.791449	1.39146e-16	1.39146e-16	1.39146e-16	1.39146e-16	0	0	0	0	0	0.593665	0.600027	1.39146e-16	1.39146e-16
KMT2C	-1.18955	1.39146e-16	0	-1.54514	-1.43514	0	0	0	-0.791449	-2.04185	-2.46755	-2.75355	-1.85236	-1.34217	-1.01186	-2.11336	-1.85236	-1.12491	-1.26131	0	1.39146e-16	-2.04185	-1.91195	-2.19032	0	-1.54514	1.39146e-16	1.39146e-16	-2.58318	-2.27386	0	0	-2.36554	-2.36554	-2.26248	-2.13852	1.39146e-16	1.39146e-16
KRAS	0	-1.25092	0	-1.25092	-1.02589	1.06888	1.05808	0	0.659144	-1.51636	-1.344	-0.618674	-1.01562	1.39146e-16	-1.1435	-1.87086	-1.01562	0	-0.456623	0	-0.62546	-0.747026	-0.670452	0	0.659144	0	0.56453	1.39146e-16	-1.55647	-0.825643	-0.381606	-0.403221	-0.898274	0	0.528287	0.785062	0	1.39146e-16
MAP3K1	-1.18955	1.39146e-16	0	-2.88025	-2.71767	-0.915013	0	0	-0.791449	-0.961717	-1.26131	-0.720013	-0.830205	-1.34217	-2.11336	-3.24077	-2.93952	-1.12491	-1.26131	-1.43514	1.39146e-16	-0.961717	-1.91195	-2.19032	0	-1.54514	1.39146e-16	1.39146e-16	-1.34217	-1.12491	0	0	-1.18955	-1.18955	0	-1.39146e-16	-1.54514	1.39146e-16
MEN1	0	0	0	0	0	-1.16505	-1.24164	-0.839047	-1.69305	0.538683	0	-0.504675	-1.77337	-0.884454	-0.538683	-1.32411	-1.77337	0	0	0	0	-2.04401	-1.85818	-1.41343	-1.69305	-1.1088	0	0	-0.884454	-2.37916	-1.32411	-1.41343	-0.720538	-0.720538	-0.812058	-1.25258	-1.1088	0
MGA	-0.91103	0	0	-1.28906	-1.17131	0	0	-0.495141	-1.2927	-1.56193	-2.03215	-1.17853	-0.545963	-1.07223	-0.727079	-0.727079	-0.545963	-0.843534	-0.986551	0	0	-1.56193	-1.41937	-0.782576	0.545963	-1.28906	0	0	-2.15997	-1.81793	0	0	-1.91932	-1.91932	-1.43818	-0.982851	0	0
MTOR	0	1.39146e-16	-1.43514	1.39146e-16	0	0	0	0.589329	0	0	-1.26131	-0.720013	0	1.39146e-16	0	0	-0.830205	-1.12491	1.39146e-16	-1.43514	-1.68118	0	0	0	-0.791449	1.39146e-16	-1.54514	-1.68118	1.39146e-16	0	-1.01186	-1.06601	0	0	0	-1.39146e-16	1.39146e-16	1.39146e-16
NF1	-0.91103	0	0	-1.28906	-1.17131	-1.48839	-1.56193	-0.495141	0	0	0	0	-0.545963	0	-0.727079	-0.727079	-0.545963	-0.843534	0	0	0	-1.56193	-1.41937	0	0	0	0	0	0	0	0	0	1.39146e-16	1.39146e-16	-0.482297	-0.439839	0	0
NOTCH3	0	1.39146e-16	0	1.39146e-16	0	0	0	0	0	-0.961717	-1.26131	-0.720013	0	-1.34217	0	0	0	0	1.39146e-16	0	1.39146e-16	-0.961717	-0.871296	-1.06601	0	1.39146e-16	1.39146e-16	1.39146e-16	-1.34217	-1.12491	0	0	-1.18955	-1.18955	0	-1.39146e-16	1.39146e-16	1.39146e-16
NRAS	0	-1.54514	0	1.39146e-16	-1.43514	0	0	0.589329	-0.791449	-2.04185	-1.26131	-1.6901	-0.830205	1.39146e-16	0	0	0	0	1.39146e-16	0	1.39146e-16	-0.961717	-0.871296	-1.06601	0	1.39146e-16	1.39146e-16	1.39146e-16	-1.34217	-1.12491	0	0	-2.36554	-2.36554	0	-1.39146e-16	1.39146e-16	1.39146e-16
NTRK3	0	1.39146e-16	0	1.39146e-16	0	0	0	0.589329	0	-0.961717	-1.26131	-0.720013	0	-1.34217	-1.01186	0	0	0	-1.26131	0	1.39146e-16	-0.961717	-0.871296	-1.06601	0	-1.54514	1.39146e-16	-1.68118	-1.34217	-1.12491	-1.01186	-1.06601	-1.18955	-1.18955	-1.26286	-2.13852	1.39146e-16	1.39146e-16
PIK3CA	1.39146e-16	0	0	0	0	0	0	0.560761	1.39146e-16	-1.77172	-2.2228	-0.560827	-0.669461	0	0	0	0	0	0	0	1.39146e-16	0	0	-0.907799	1.39146e-16	0	0	1.39146e-16	0	0	0	0	-1.03469	-1.03469	1.00242	1.0368	0	1.39146e-16
PTEN	1.39146e-16	0	0	0	0	-0.754426	-0.801615	0	-0.630998	0	0	0	-0.669461	0	0	0	0	0	0	0	1.39146e-16	-0.801615	-1.63433	-0.907799	-1.51173	-1.40348	0	1.39146e-16	-1.19254	-0.968171	-0.85254	-0.907799	-1.03469	-1.03469	-0.555336	-0.532624	0	1.39146e-16
PTPRD	0	-1.19254	-1.07223	0	-1.07223	0.536129	0	0.424638	0.545963	-1.38904	-0.884454	0	0.545963	1.39146e-16	1.39146e-16	1.39146e-16	0	-0.740433	-0.884454	-1.07223	-1.34217	-0.574385	0	-0.679567	1.39146e-16	-1.19254	-1.19254	-2.58318	-0.971348	-0.740433	-0.624499	-0.679567	-0.808217	-0.808217	-0.923982	-1.715	0	0
PTPRS	0	-1.54514	0	1.39146e-16	0	-0.915013	-0.961717	-1.30009	-0.791449	0	1.39146e-16	-0.720013	-1.85236	1.39146e-16	0	0	0	0	1.39146e-16	0	1.39146e-16	-2.04185	-1.91195	-1.06601	-1.79574	-1.54514	1.39146e-16	1.39146e-16	-1.34217	-1.12491	-2.11336	-2.19032	-2.36554	-1.18955	0	-1.39146e-16	1.39146e-16	1.39146e-16
PTPRT	-0.91103	-1.28906	-1.17131	0	0	0	0	-0.495141	0.545963	-0.676232	-0.986551	-1.17853	-1.3543	0	-0.727079	0	-0.545963	0	0	0	0	-0.676232	-0.58612	-1.72561	0.545963	-1.28906	0	0	0	-0.843534	0	0	-0.91103	-0.91103	-0.482297	-0.439839	0	-1.43514
RB1	0	1.39146e-16		-1.63433	-1.41937	1.26971	1.27309	0.318171	0.752477	-2.43994	-2.63806	-0.351893	-0.39816	-1.39146e-16	-2.59778	-1.27052	-0.39816	0	0		0	-0.883944	-0.79259	-0.469727	1.56798	-0.7105	1.39146e-16	0	-1.24303	-0.500442	0	0	-1.68538	-1.68538	-0.604343	-0.296533	1.39146e-16	0
RNF43	1.39146e-16	-1.40348	-1.28906	0	0	0	0	0	1.39146e-16	0	-1.1088	-1.40065	-0.669461	0	0	0	-0.669461	-0.968171	0	-1.28906	-1.54514	-0.801615	-0.7105	-0.907799	-1.51173	0	-1.40348	-1.54514	0	0	-1.84745	-1.92899	-1.03469	1.39146e-16	0	1.39146e-16	0	1.39146e-16
SETD2	0	1.39146e-16	0	1.39146e-16	0	0	0	0.589329	-0.791449	0	1.39146e-16	0	0	1.39146e-16	0	0	0	0	-1.26131	0	1.39146e-16	0	0	-1.06601	0	-1.54514	1.39146e-16	-1.68118	1.39146e-16	0	-1.01186	-1.06601	0	0	0.593665	-1.39146e-16	1.39146e-16	1.39146e-16
SF3B1	0	1.39146e-16	0	1.39146e-16	0	0	0	0.589329	0	-0.961717	-1.26131	-0.720013	0	-1.34217	0	0	0	-1.12491	1.39146e-16	0	1.39146e-16	-0.961717	-0.871296	0	0	1.39146e-16	1.39146e-16	1.39146e-16	-1.34217	-1.12491	0	0	-1.18955	-1.18955	0	-1.39146e-16	-1.54514	1.39146e-16
SMARCA4	1.39146e-16	-1.28906	0	0	-1.17131	0	0	0	0.545963	-1.56193	-0.986551	0	0	-1.07223	0	0	0	0	0	0	0	-1.56193	-1.41937	0	0.545963	0	0	0	-2.15997	-1.81793	0	0	-1.91932	-1.91932	-0.482297	-0.439839	0	0
SMO	0	1.39146e-16	0	1.39146e-16	0	0	0	0.589329	0	-0.961717	-1.26131	-0.720013	0	-1.34217	0	0	0	0	1.39146e-16	0	1.39146e-16	-2.04185	-1.91195	0	0	1.39146e-16	1.39146e-16	1.39146e-16	-1.34217	-1.12491	0	0	-1.18955	-1.18955	0	-1.39146e-16	1.39146e-16	1.39146e-16
TCF7L2	0	1.39146e-16	-1.43514	1.39146e-16	0	0	0	0.589329	0	-0.961717	-2.46755	-0.720013	0	1.39146e-16	0	0	-0.830205	-1.12491	1.39146e-16	-1.43514	-1.68118	0	0	0	-0.791449	1.39146e-16	-1.54514	-1.68118	1.39146e-16	0	-1.01186	-1.06601	0	0	0	-1.39146e-16	1.39146e-16	1.39146e-16
TP53	-0.368097	-1.03222	-1.42085	-1.03222	-1.42085	1.83465	2.46723	0.451895	3.14222	-2.25135	-3.19632	-1.30913	-0.855322	-1.21608	-2.7182	-1.99366	-2.01822	1.03623	0.390412	-1.42085	-0.573823	-1.84043	-1.16986	-2.45376	1.91911	-1.03222	-1.03222	-0.573823	-2.04503	-0.706189	-1.3093	-1.01875	-1.87629	-1.87629	-0.223437	-0.442587	0	-0.573823
TP53BP1	0	-1.54514	-1.43514	1.39146e-16	0	0	0	0	0	-0.961717	-1.26131	-1.6901	-1.85236	1.39146e-16	-1.01186	0	-0.830205	0	1.39146e-16	0	1.39146e-16	-0.961717	-0.871296	-2.19032	0	-1.54514	1.39146e-16	1.39146e-16	1.39146e-16	-1.12491	0	0	-1.18955	-1.18955	0	-1.39146e-16	1.39146e-16	-1.68118
TSC2	0	1.39146e-16	0	1.39146e-16	0	-0.915013	-0.961717	0	-0.791449	-0.961717	1.39146e-16	-0.720013	-0.830205	-1.34217	-1.01186	0	-0.830205	0	1.39146e-16	0	1.39146e-16	-0.961717	-0.871296	0	-0.791449	1.39146e-16	1.39146e-16	1.39146e-16	1.39146e-16	-1.12491	-1.01186	-1.06601	0	0	0.593665	-1.39146e-16	1.39146e-16	1.39146e-16

### Sheet: gastrointestinal_stromal_tumor
Gene	1q	2p	2q	3q	4p	4q	5p	5q	6p	7p	7q	8p	8q	11p	12p	12q	16p	16q	17p	17q	18p	18q	19p	19q	20p	20q	21q
CSDE1	-1.18627	0	0	0	-1.70715	-2.08943	-1.06331	0	0	0.509384	0	0.50538	0	1.39146e-16	0	0	0	0	0	0	0	0	0	0	0	0	0
KIT	0.251587	-1.21	-1.49634	-0.389657	-0.98736	-0.389159	-2.45648	-0.991402	-1.73245	0	-0.254459	-1.39146e-16	-1.72471	-0.889822	0.293804	1.39146e-16	0	0.735493	-0.389657	-0.282111	-1.22876	-1.22876	1.39882	-1.39146e-16	-1.23701	-1.23701	-0.710691
MAX	1.39146e-16	0	0	-1.78037	0	0	0.613698	0.377971	-1.57544	0.490465	1.39146e-16	-0.450045	-0.368351	0	0	0.506933	0	-0.820145	0	0	-0.921259	-0.921259	-1.51567	-0.594306	-0.594306	-0.594306	0
MGA	0.874093	-0.834595	-0.786143	-1.72987	0	0	0.608944	0	-0.700158	0	0	0	0	0	0.505502	0.507125	0	0	0	0.506976	0	0	0	0	-1.3013	-1.3013	1.39146e-16
NF1	-0.982819	0	0	-0.904511	-1.51567	-1.91207	1.39146e-16	-0.793595	0	-1.64193	-1.68263	0.880262	1.46857	1.39146e-16	-1.31912	-0.519534	0	0	0	0	0	0	-2.37213	-0.629923			0
PDGFRA	0.312725	0.502317	0.488165	0.502317	1.18337	0.512099	2.25681	1.48484	0.88004	0.312725	0.95715	-0.281841	1.39146e-16	0.516209	0	-0.361347	-0.451018	0	0.502317	0.368306	0	0	0.867961	1.18109	1.18109	1.18109	0.884849
PIK3CA	-0.709391	0	0	0	0	0	-0.890755	-1.07769	-1.11562	-1.55101	-1.58135	-1.38546	-0.986644	0	-0.919718	0	0	0	-1.24335	-0.892371	-1.29269	-1.29269	0	0	0	0	-1.15531
PTEN	0	0	0	0	-0.921259	-1.17652	-0.763742	0	-0.995082	-0.586693	-0.606359	0	1.39146e-16	1.39146e-16		0	0	0	-1.12586	-1.63298	0	0	0	0	-0.855469	-0.855469	0
RB1	-0.982819	0	0	-0.904511	-0.695585	-0.957051	-0.979422	-0.793595	-0.770253	-2.29463	-2.3412	0.880262	0	-1.01465	0	-0.519534	0	-0.856245	0	0	0	0	-0.731669	-0.629923			0
SDHA	-0.644389	1.39146e-16	0	1.39146e-16	0	1.39146e-16	0.397303	1.39146e-16	0	1.39146e-16	0	0	0.899035	0	0	0	0	-1.13551	1.39146e-16	0	1.39146e-16	1.39146e-16	-1.01465	-0.913731	0	0	0
SETD2	-0.479663	-0.834595	-2.47675	-0.834595	0	0	-0.299972	-0.7145	-1.52305	-0.479663	-0.901012	-0.431754	-0.356494	-0.945554	-1.9218	-2.48887	-1.52305	-1.65595	-1.72987	-1.16262	-0.887465	-0.887465	-0.661743	-0.561063	-0.561063	-0.561063	-1.58725
TP53	0	0	0	-0.715698	-0.510075	-0.768689	0	-0.324554	-1.33729	-0.423689	-0.434771	0	-1.27016	-0.827211	0.501244	0	1.39146e-16	0	0	-0.970704	1.39146e-16	1.39146e-16	0	0.506795	0	0	0
TSC1	-0.586693	0	0	0	0	0	0.391873	0.893209	-0.995082	0	-0.606359	0.51289	0.898396	1.39146e-16		0	0	0	0	0	0	0	0	0	0	0	0

### Sheet: germ_cell_tumor
Gene	1p	1q	2p	2q	3p	3q	5p	6p	6q	7p	7q	8p	8q	9q	10p	10q	12p	12q	14q	15q	16p	17p	17q	19p	19q	20p	20q	21q	22q
ARID1B	0	-1.1242	1.39146e-16	0	-1.56712	-1.1242	0	-0.547004	1.39146e-16	0	0.550966	0	0	1.39146e-16	1.39146e-16	0	-0.853971	0.992592	0	0	-1.83929	-0.647274	0	0	1.39146e-16	-0.611824	-0.547004	-0.494224	-1.39146e-16
BCOR	-1.76445	-1.1242	-0.647274	-0.685026	-0.685026	-1.1242	-0.979172	-1.34905	-0.865108	0	-1.1242	0	1.36447	1.39146e-16	1.39146e-16	0	0	-0.503561	0	0	1.39146e-16	-0.647274	-1.30046	-0.76852	-0.647274	0	-0.547004	0.99468	0.550693
CDK12	-0.814952	-1.1242	-0.647274	-1.56712	-0.685026	-1.1242	0	0	1.39146e-16	0.449045	0	-0.985108	-0.97857	1.39146e-16	-0.865108	-0.919588	0	-1.52594	-1.04518	0	1.39146e-16	-0.647274	0	-1.69458	-1.50853	-1.45285	-1.34905	-1.48648	-1.39146e-16
EP300	0	0.550966	-0.647274	-0.685026	-1.56712	-1.1242	-0.979172	-0.547004	1.39146e-16	0.449045	0	-0.452028	-0.97857	1.39146e-16	-0.865108	-0.919588	-0.853971	-0.503561	0	-0.919588	1.39146e-16	1.39146e-16	0.541024	0	1.39146e-16	-0.611824	-0.547004	0	0.550693
FAT1	0	-0.487384	-1.9663	-1.24922	0.532762	-0.487384	0	0	-0.675892	-0.385208	1.39146e-16	0	-0.411307	-0.857804	-0.675892	0	0.744646	-0.856162	0	0	0	0	0	1.39146e-16	0.536115	0	-1.02346	0.423995	0
KIT	-1.13819	0.278692	2.05899	0.341497	0.341497	2.02862	-1.39146e-16	0.303199	0	-0.951885	-3.26246	-2.47947	-1.45532	0	-0.741397	0	2.08343	0.510605	1.08467	-0.812345	0.396558	2.05899	1.78996	-1.05752	-0.336039	0.644673	0.919855	-1.00871	-0.842661
KRAS	0.655783	1.55498	1.19803	0.936101	1.82402	1.55498	0.769139	0.848942	0	-0.63539	-1.7833	-2.00501	-1.08976	0.412324	0	-0.351355	-0.205116	0.687003	0.748744	0	1.07031	0.591044	1.09981	0	-0.302715	2.05695	2.27654	0	-1.85001
MTOR	-0.712536	-0.945124	-0.54669	-0.58371	-1.39542	-0.945124	-0.877665		-0.762744	-2.29105	0	0.435252	0.436475	0	0	1.39146e-16	-1.1774	-0.431391	-0.511088	1.39146e-16	0	1.39146e-16	0	-1.52649	-1.33532	0		-1.39146e-16	0
NCOR1	-0.551848	0	-1.79755	-1.122	0.533503	0	-0.715118	-0.508529	-0.600957	1.13527	0	1.9219	1.09785	-1.69966		-0.655094	-0.731692	0	-0.899572	-2.34576	-1.41253	0	-0.497287	-1.25727	-1.06043	-1.00235	-0.508529	0.775435	1.39146e-16
NF1	-0.814952	0	-0.647274	-0.685026	-0.685026	-1.1242	0	-1.34905	-0.865108	0	0.550966	0	0	1.39146e-16	-1.83929	-1.92	0	-0.503561	0.547602	-0.919588	1.39146e-16	-0.647274	0	0	1.39146e-16	0	0	0	0.550693
NOTCH3	-0.814952	-1.1242	-0.647274	0	0	0.550966	0	-0.547004	1.39146e-16	0.449045	0.550966	1.34829	1.36447	-1.0449	1.39146e-16	0	0	0.992592	0.547602	0	-0.865108	-1.50853	-1.30046	0	1.39146e-16	-0.611824	-0.547004	-1.48648	0.550693
NRAS	-1.45645	-1.46828	-1.18815	-1.39146e-16	-1.24922	-0.487384	0	0	0	0.807567	0.949446	0.790019	0.797347	-0.857804	-0.675892	-0.730527	1.50001	0	-0.461927	0	-2.39453	0.536115	0	-0.580382	0	0.536825	0.531289	-0.836537	-1.52243
PIK3CA	0	0.526717	1.39146e-16	0	0	0.526717	-0.877665	0.54175	0	1.71215	0.526717	1.35632	0.436475	0	0	1.39146e-16	-1.1774	0	0.958199	1.39146e-16	0	1.39146e-16	0.542062	1.39146e-16	1.39146e-16	0.535101	0.54175	1.33451	0.532749
POLE	0	-1.9268	1.39146e-16	-0.685026	-0.685026	-1.1242	0	-0.547004	1.39146e-16	-0.938357	-1.1242	0	0	1.39146e-16	-0.865108	0	0	0	-1.04518	0	-0.865108	-1.50853	-1.30046	-0.76852	1.39146e-16	-1.45285	-1.34905	0	-1.16583
RAC1	0	0	0.39929	0	0.398718	0.341497	0.524352	0	-0.485702	-0.851376	0.341497	-0.591013	0	-1.122	0	0	-1.11342	-0.593	-0.335123	0	0	0.39929	0	0.901945	0	-0.763812	-0.378586	-0.305268	1.04149
SMARCA4	0	0.526717	-0.54669	-1.39542	-1.39542	-0.945124	-0.877665		0	0	0	0.435252	0	0	0	1.39146e-16	0.387692	-0.431391	-1.57586	1.39146e-16	-0.762744	-0.54669	-1.12301	1.39146e-16	1.39146e-16	0		-1.39146e-16	0
TP53	0	0.949446	0	0.532762	0.532762	1.39146e-16	0	0.531289	0	0.807567	1.39146e-16	0.790019	0	-0.857804	0	0	-0.388885	0	0	0	-0.675892	-1.18815	-0.973841	-0.580382	0	0	0	0	0.946587

### Sheet: head_and_neck_cancer
Gene	1p	1q	2p	3q	4q	5p	5q	6p	6q	7p	7q	8p	8q	9p	9q	10p	10q	11p	11q	12p	12q	13q	14q	15q	16p	16q	17p	17q	18p	18q	19p	19q	20p	20q	21q	22q
ALK	-0.670766	0.860256	-1.87643	0.325514	0	0	1.39146e-16	-1.30997	-0.580547	0	0	-0.442401	-0.294037	-1.13248	-2.14162	0	-0.820676	0	0	-1.40574	-2.67289	-2.38798	1.39146e-16	-0.913455	-1.24793	-0.670766	1.39146e-16	0	0	0	1.39146e-16	-1.02935	-1.11447	-0.393875	-0.638918	-0.997329
AMER1	1.39146e-16	0	1.39146e-16	0	0	0.3942	0	-1.19404	-0.863711	-0.479533	-0.693974	0.51478	0	0	-1.34532	1.39146e-16	0	0	0	-1.26693	0	0	-0.580564	0	0	1.39146e-16	0	0	-0.547621	0	-1.19022	-0.673352	-0.475417	-1.06214	-0.92268	-1.45997
ANKRD11	0	0	0	1.75098	0	0.706593	0	-0.479607	0	1.19531	0.507893	0.882177	0	-0.535636	0	0	0	-0.820676	0	0	-0.606244	0	0	0		-0.750545	0	0	0.497391	-0.535636	-0.992484	0.508937	0.383964	0	0	0.509217
APC	-0.843611	1.39146e-16	0	0.384551	0	-0.722401	-1.96232	0.506341	0	-1.21069	0	0.506341	-0.336662	-0.626668	0	-0.649582	0	0	1.39146e-16	0.511036	-0.69855	0	0	-1.08335	0	-0.843611	0	1.39146e-16	0.511682	0	-1.08335	-0.563421	1.20918	0	-0.811546	-1.27953
ARID1A	-1.22093	-0.717657	0	0	0	-1.4521	-1.45996	0	0.5052	-0.637597	-2.01199	-0.76408	-1.5843	0	0	0	0	-1.33316	-0.805271	0.374917	1.39146e-16	-0.580547	-0.401548	-0.75226	0.498115	-0.51262	0	0	1.39146e-16	0	-1.60564	-1.35911	0.317046	1.44508	-1.39146e-16	-0.443557
ARID1B	-0.750545	-0.462672	-0.558066	-1.03392	0	0	-0.90041	0.882177	0	-0.79237	-1.39146e-16	0.882177	-0.990004	-0.535636	0.503622	0	0	0	0	0	-0.606244	0	-1.00974	0		0	0	0	0	-0.535636	-1.96232	0.508937	1.39146e-16	0.879593	0	0
ARID2	-0.750545	-0.462672	-1.29861	-0.34724	0	-0.343497	-0.90041	0	0	0.384029	-1.39146e-16	0.882177	0	-0.535636	0.503622	-0.558066	0	-0.820676	0	-0.929968	-2.13414	-0.820676	0	-0.992484	-0.606244	0	0	0	0.497391	0	0	0.508937	0.383964	0	-0.718474	-1.12777
ASXL1	0	0.377167	-1.00386	0	-0.92268	-1.21868	0	-0.818879	0	1.39146e-16	0	0	-0.835364	0.495887	-0.436864	0.500201	0	-0.638918	-0.864475	-0.408302	0.505759	-0.638918	-0.436864	1.39146e-16	0.505759	0	1.39146e-16	0	0.855761	0.495887	-0.811546	1.39146e-16	0	0.374852	0	0
ASXL2	0	0.88489	-1.37029	0	-1.14408	-1.7981	0	0	0	0	1.39146e-16	0	0	0	1.39146e-16	-0.601722	0	0	0	0.504193	0	0	0.509515	0	-0.650352	0	0	0	0	0	0	0	0.384262	0	-0.763086	0.508591
ATM	-0.634915	-0.395391	0	0.320556	0	0	-0.784542	-0.42167	-0.545362	-1.07659	1.39146e-16	-0.42167	-0.588607	0.505936	-0.468864	0	0		0	0	0		-0.468864	-0.877513	0	0	0	0	0	0	-0.877513	0	0	0.378054	-0.603251	-0.938593
ATR	0	0.688733	-2.64286	-0.826035	-0.810009	-0.272979	0	0	0	0.596172	-0.436343	0.367091	1.01725	-0.457764	0.374423	0	0	-0.528325	-0.751489	0.373846	-0.900708	0	0.374423	0	-1.53169	0	0	-0.751489	0.374781	0	0	0	-0.305193	-1.01127	0	0.849784
ATRX	-0.634915	-0.838654	0	-0.618983	-0.98798	0	0	-0.42167	-1.27543	0.699847	-1.00374	-0.42167	-1.39146e-16	0.505936	0	0	-0.784542	-0.704627	0	-0.446498	0.506254	-0.704627	0	0	0	-0.634915	-0.877513	-0.930188	-0.454284	0	-0.877513	-1.62465	-1.06288	-0.81003	0	-0.938593
AXL	-0.843611	0.498041	-2.22609	0.384551	-1.19022	-1.16686	0	-1.00931	0	0.869921	-0.583645	0.506341	1.79632	0	-1.87715	-0.649582	0	0	-1.13444	0	-0.69855	0	0.511435	0	0	-0.843611	0	-1.13444	0.511682	0	0	-1.31101	-1.78874	-1.51784	0	0
BAP1	0	0	-2.57508	0	-1.35457	0	0	-1.30232	-0.928674	0	-0.759219	1.39146e-16	0.405288	0	-0.644922	0	0	-2.10418	-2.40923	-1.37439	-0.875223	-1.08703	1.39146e-16	0	0	0	0	-1.30092	0	0	-1.25169	-1.59489	0	0	0	0
BLM	0	-1.71528	0	-0.798352	1.39146e-16	1.39146e-16	0	-1.09701	1.39146e-16	0	0	-1.80063	-0.36759	0	-0.523781	0	0	0	0	0.51315	0	0	-0.523781	0	0	0	0	0	0	-0.679248	-1.13444	0	0	0	-1.7756	-0.59569
BRAF	0	0.515652	0	-0.436829	0	0	0	-0.550384	-0.928674	0.505194	1.39146e-16	-1.30232	-0.817645	0	1.39146e-16	0	0	1.39146e-16	1.39146e-16	1.39146e-16	0	1.39146e-16	-0.644922	0	0	0	0	1.39146e-16	0	0	-1.25169	0	0.502552	0.519168	0	0
BRCA1	0	-0.462672	0	1.75098	0	0	0	0	-0.659424	-1.55712	-1.39146e-16	0.882177	0.327622	-0.535636	0.503622	-0.558066	0	0	0	0.493556		-0.820676	0	-0.992484		0	0	0	0	-0.535636	-0.992484	0.508937	0.383964	-0.443524	-0.718474	0.509217
BRCA2	0	0.876068	-0.518084	-0.687131	0	-0.682841	0	-0.461919	-0.618456	0.379647	0	0.881988	0	0.506998	0.494472	-0.518084	0	-0.779296	-1.97989	0	-0.565707	0	0	0	0	0	0	0	-0.888299		0	0.507776	-0.734248	-0.419093	0	0.506432
BRD4	-0.954458	0	-0.760772	0.392915	0	-2.34293	-1.10117	0	0	0	1.39146e-16	0	-1.19316	0	1.39146e-16	-0.760772	-1.10117	0	0	0	0	0	1.39146e-16	-1.19022	0	1.39146e-16	-1.19022	0	1.39146e-16	0	0	0	0.905334	0.514791	-0.92268	-0.653471
CARD11	-0.896436	0.510007	0	-0.798352	1.39146e-16	1.39146e-16	0	-1.09701	-1.68756	-1.33034	-1.42884	-1.80063	-1.10155	-0.679248	-1.24954	0	0	0	0	0	-0.751489	0	-0.523781	0	-0.751489	-0.896436	0	0	-1.19611	-0.679248	0	0	-0.443786	-0.964704	-0.864475	0
CASP8	0.87273	2.28767	0.371462	0.663923	0	1.57638	0.500759	-0.297895	-0.829994	-1.77422	-0.355441	0.588288	-0.623735	-0.708269	0.956395	-0.735242	-1.64513	0	0	-0.602622	0	0.87804	-0.645539	-1.39146e-16	0	-0.445171	-1.39146e-16	-1.22247	1.89512	1.44237	-1.39146e-16	0.684587	2.02548	2.28842	1.39146e-16	1.67813
CDK12	-1.01874	0	0	-0.436829	0	-0.432132	0	-0.550384		0	1.39146e-16	1.39146e-16	0.405288	0	1.39146e-16	0	0	1.39146e-16	1.39146e-16	-1.37439	0	1.39146e-16	-0.644922	0	0	0	0	1.39146e-16	0	0	-1.25169	-0.738514	-0.918175	0	0	0
CDKN2A	0.609798	0.405804	0.256571	1.59857	1.24179	1.59947	0.70854	-1.69691	-1.69366	0.714067	0.994685	1.0485	0.739079	1.30451	0.455635	0.775919	-0.34724	-0.656344	-0.798352	-1.10117	-0.826035	-1.69685	-0.676316	0	0.541472	0	0	1.22118	2.23118	2.07341	-1.17398	0.491236	2.85631	2.83896	1.47238	0.712443
CIC	0	0.515652	0	0	0	-0.432132	0	1.39146e-16		0	1.39146e-16	-0.550384	-0.817645	0	-0.644922	0	0	-1.08703	1.39146e-16	-0.595535	-0.875223	-1.08703	-1.45174	0	0	-1.01874	0	-1.30092	-0.611497	0	-1.25169	0	0	0	0	0
CREBBP	-1.13484	0	-0.467608	-0.275081	-1.69756	-0.272979	-0.606244	-1.11786	0	0	-0.436343	-1.11786	0.504975	-1.38019	0	-0.467608	-0.606244	0	-0.751489	0.373846	0	0	-0.801003	-0.69855	-2.16172	-1.13484	0	-0.751489	-2.58139	-2.57995	0	-1.24475	-0.916858	-1.01127	-1.08297	0
CTNNB1	0	0	0	0.904551	0	0	0	1.39146e-16		0	-0.759219	1.39146e-16	0.405288	0	1.39146e-16	-0.826094	0	1.39146e-16	1.39146e-16	-1.37439	-0.875223	1.39146e-16	-0.644922	-1.25169	-0.875223	-1.01874	0	1.39146e-16	0	0	-1.25169	0	0	0.519168	0	-0.718522
CUL3	0	0	-0.702313	0	-2.32142	-1.54735	0	1.39146e-16	1.39146e-16	-0.449115	-0.635838	0.513436	1.52111	-0.679248	-1.24954	-1.53178	0	0	0	0	0	-0.96593	-1.24954	0	0	0	0	0	0	-0.679248	-1.13444	-0.615381	0	-0.964704	1.39146e-16	-0.59569
CYLD	0	-0.940914	-0.649582	0	0	0	0	0.506341	0	-0.416193	-1.34351	-1.00931	0	-1.41177	-1.87715	0	0	0	1.39146e-16	0	0	0	0.511435	0	-0.69855	0	0	1.39146e-16	-1.81047	-2.18245	0	-0.563421	-0.409915	0	-0.811546	0
DDR2	-0.843611	1.39146e-16	0	0	0	0	0	0	0	-0.416193	-0.583645	0.506341	0	0	0.511435	-0.649582	-0.992484	-0.913455	-1.13444	0.511036	0	0	0	0	0	0	0	1.39146e-16	0	-1.41177	-1.08335	0	0	0	0	0
DICER1	0	0	-0.702313	-0.798352	1.39146e-16	1.39146e-16	-1.04439	1.39146e-16	1.39146e-16	-2.5932	-2.20699	-1.80063	-0.36759	-0.679248	-0.523781	-0.702313	0	0	0	0.51315	0	0	-0.523781	0	0	0	0	0	0.512134	0	-1.13444	-0.615381	0	0.503394	1.39146e-16	0
DOT1L	0	0.498041	-0.649582	-1.17398	0	-0.722401	0	0	0	1.39146e-16	-0.583645	0	0	-0.626668	0	0	0	0	-1.13444	0	-0.69855	0	-1.87715	0	-0.69855	0	0	-1.13444	-1.10877	-0.626668	0	-0.563421	-0.409915	0	0	-1.27953
EP300	-1.18915	0	1.43408	-0.635379	0.513445	3.04756	0.48463	0	0	1.18109	0.674637	0	0.393568	-1.04449	0.306719	1.43408	0.48463	0.87737	0.51378	1.18646	0.369958	0.87737	0.306719	0.50834	-1.13181	-1.18915	0.50834	0	-0.297275	-1.04449	0.50834	1.67191	1.18123	1.06402	0	0.958342
EPHA3	0	1.39146e-16	1.39146e-16	-1.109	0	0	0	0	0	0	-0.536509	0.494713	1.0201	0	1.39146e-16	1.39146e-16	0	0	0	-1.00315	0	0	1.39146e-16	0	0	0	0	0	0.506472	0	0	-1.23234	0.384262	0	0	0
EPHA5	0	0	0.507098	0.320556	-0.98798	-0.964251	0	-0.42167	-1.27543	0	1.39146e-16	1.39146e-16	-1.39146e-16	0.505936	-0.468864	0.507098	0	-0.704627	0	0	0.506254		0	0	0.506254	0	0	0	0.876956	0.505936	-0.877513	0.497102	0.699684	1.18785	-0.603251	0.492625
EPHA7	1.39146e-16	-0.418737	0.507299	0.991382	0	-0.650003	1.39146e-16	-0.442401	-0.580547	0.698114	0.505876	0	0	0.507751	0.4827	0.507299	1.39146e-16	-1.58499	-0.96593	0.87998	-0.528325	0	-0.879397	1.39146e-16	0	1.39146e-16	1.39146e-16	0	0.879604	0.507751	-0.913455	0.503685	0.700283	1.19118	0	0.500746
EPHB1	-0.896436	0	0	0.393471	1.39146e-16	-1.54735	-1.04439	0.513436	1.39146e-16	-0.449115	-0.635838	-1.09701	-1.80114	0	0	-0.702313	0	0	0	0	-0.751489	0	0	-1.13444	-0.751489	0	0	0	0.512134	0	0	0	0	0.503394	-0.864475	-0.59569
ERBB3	-1.66918	-1.49332	-0.601722	-0.368437	0	-0.365741	-0.944685	-0.92954	-1.53009	0	-1.2651	-3.50254	-0.674325	-1.334	1.39146e-16	-2.12912	-0.944685	-0.865237	0	-1.67439	-1.44704	0	1.39146e-16	-2.02613	-2.22268	-2.49227	-1.03622	-2.10143	-1.70701	-1.334	-1.03622	-1.23234	-2.24038	-3.27618	-3.19966	-1.92081
ERBB4	-0.601384	-0.812535	-1.05583	-0.311092	0	-1.91311	-0.750545	-0.40023	0	-1.02248	-0.948601	1.39146e-16	-0.86761	-1.01868	-0.453447	0.504638	0	-1.4765	-1.82276	-0.427775	0.50701	-1.4765	-0.453447	0	0.50701	1.39146e-16	-0.843611	0	0	1.39146e-16	-0.843611	-0.915499	0	0.377982	1.39146e-16	0.482492
FANCA	-0.954458	0	-0.760772	0	-1.29463	0	0	0	-0.863711	0	-0.693974	0.51478	0.735124	0	-0.580564	-0.760772	-1.10117	0	0	0	0	-1.02344	-1.34532	0	0	1.39146e-16	0	0	1.39146e-16	0	-1.19022	0	0.905334	0.514791	0	0
FAT1	1.23676	1.91026	1.87155	0.977568	0	-0.163583	0.712049	0.426062	-1.19477	0	2.06231	0.8567	-0.454882	0.532946	1.38531	1.87155	1.47973	0.322728	0	0	0.281693	0.322728	0.234055	0.389121	0.85051	1.39146e-16	0.389121	1.22917	0.912485	1.30344	1.39146e-16	1.50741	0.544561	1.2232	-0.937018	0.988983
FBXW7	0.501881	-0.670066	-0.433213	-1.02971	-0.737629	0.256759	0	1.68024	0.871566	0.278436	-0.393167	-1.40557	0.239976	-1.22717	0.370383	-1.27612	-0.535636	0.507751	0	0	0	0.507751	0.370383	-0.626668	-1.9853	-1.01868		0	-0.68815	-1.22717		-0.379427	-0.575362	-1.65133	-0.966713	0
FGFR3	1.39146e-16	0.516408	1.39146e-16	0.392915	0	1.24293	0	0.51478	-0.863711	0.904515	1.39146e-16	0.51478	1.55444	0	1.39146e-16	1.39146e-16	0	0	0	0	0	0	-0.580564	0	-0.810009	-0.954458	0	0	-0.547621	0	-1.19022	0	0.905334	0.514791	-1.86364	0
FLT4	0	-1.49332	-0.601722	-1.109	0	-1.7981	-1.89176	0	0	-0.834749	-2.00027	0	0	-0.579022	1.39146e-16	1.39146e-16	0	-0.865237	-1.08776	0	-0.650352	-0.865237	0.509515	0	0	0	-1.03622	0	0	-0.579022	-2.02613	-0.516578	-1.39146e-16	0	-0.763086	-1.20061
FOXL2	-1.01874	0	-0.826094	-1.92792	0	0	0	-0.550384	-0.928674	0	-0.759219	-2.81383	-0.817645	-2.53415	-1.45174	0	0	1.39146e-16	1.39146e-16	-1.37439	-1.79799	1.39146e-16	-0.644922	0	-0.875223	-1.01874	0	1.39146e-16	-0.611497	-0.802956	-1.25169	-1.59489	-1.59202	0	-1.96081	0
GRIN2A	-0.601384	0	-1.73201	-0.311092	0	0	-0.750545	-0.841889	0	0	0	1.39146e-16	0	0.501881	-0.453447	0.504638	0	-1.4765	-2.68169	-1.25419	0.50701	-0.670766	-1.3584	-0.843611	0	-0.601384	0	0	-0.436597	1.39146e-16	-1.74291	-1.55291	0	0	1.39146e-16	0.482492
HGF	-0.795186	0.88489	1.39146e-16	0	0	-0.365741	0	-0.92954	-1.53009	-0.834749	-0.536509	-1.58091	-2.514	-0.579022	-1.08295	1.39146e-16	0	0	0	0	-1.44704	0	1.39146e-16	0	-1.44704	-0.795186	0	0	0	-0.579022	0	0	-1.39146e-16	-1.41094	-0.763086	0
HLA-A	-0.954458	0	-0.760772	0.392915	0	1.24293	0	0.51478	0	0	1.39146e-16	0.51478	-0.391875	0	-0.580564	-0.760772	-1.10117	0	0	-0.53193	0	-1.02344	1.39146e-16	0	0	1.39146e-16	0	0	-0.547621	-0.737629	0	0	-0.475417	0	0	-0.653471
HLA-B	0	0.498041	-0.649582	0.384551	0	0	0	0.506341	0	-0.416193	-1.34351	-1.00931	-0.336662	-0.626668	0	0	0	0	1.39146e-16	0	0	0	0	0	0	0	0	1.39146e-16	0.511682	0	0	-0.563421	0	0.886985	0	-0.543988
HRAS	-0.843611	1.39146e-16	0	1.51115	0	0.383085	-0.992484	0	0	-1.21069	-1.34351	0.506341	0	0	0.511435	-0.649582	0	0	1.39146e-16	0	-0.69855	0	0.511435	-2.09469	0	0	0	1.39146e-16	0.511682	0	0	0	1.20918	0.886985	-1.69501	-0.543988
INSR	-2.00621	0	-1.72566	0.904551	0	0	-1.16384	-0.550384	-0.928674	-0.934299	1.39146e-16	-0.550384	-2.24932	-0.802956	-1.45174	-0.826094	0	1.39146e-16	1.39146e-16	-0.595535	-0.875223	1.39146e-16	-1.45174	-1.25169	-0.875223	-1.01874	0	1.39146e-16	-0.611497	-0.802956	-1.25169	0	-0.918175	-1.17145	-1.96081	-0.718522
JAK1	1.39146e-16	0	-0.760772	0.392915	-1.29463	0	0	-1.19404	0	-0.479533	-0.693974	0.51478	-1.19316	0	-1.34532	1.39146e-16	0	0	0	-1.26693	0	0	-0.580564	0	0	1.39146e-16	0	-1.24017	1.39146e-16	0	0	-0.673352	1.39146e-16	0	0	0
JAK2	-0.954458	-1.12596	-0.760772	0	0	-0.852519	-1.10117	0.51478	0	0.904515	1.39146e-16	0.51478	-0.391875	0	1.39146e-16	1.39146e-16	0	0	0	0	0	0	-0.580564	0	0	1.39146e-16	0	0	1.39146e-16	0	-1.19022	0	1.39146e-16	0.514791	-0.92268	0
KDM5C	0	0.88489	1.39146e-16	-0.368437	0	-2.35245	0	0.494713	0	0	1.39146e-16	0	-1.34396	-1.334	-1.08295	-0.601722	0	0	0	0.504193	0	0	-1.08295	0	0	0	0	0	0.506472	0	0	0	-1.39146e-16	-0.466405	0	0.508591
KDM6A	-0.896436	-1.02863	0	0	1.39146e-16	1.39146e-16	0	-1.09701	1.39146e-16	-0.449115	-0.635838	0.513436	0.735772	0	-0.523781	-0.702313	0	0	0	0.51315	0	0	-0.523781	0	0	0	-1.13444	0	0.512134	0	0	0	0	0	1.39146e-16	0
KDR	0	0.498041	-0.649582	-0.731915	0	-0.722401	0	-1.00931	-0.75226	1.39146e-16	-0.583645	0	-1.44502	0	0	0	0	0	1.39146e-16	0.511036	0	0	-1.16253	0	0	-0.843611	0	1.39146e-16	0	0	0	-0.563421	0	0.886985	0	0
KEAP1	0	0.515652	0	0.904551	0	0	0	-1.30232	-0.928674	0	1.39146e-16	-0.550384	0	0	-0.644922	-0.826094	-1.16384	1.39146e-16	1.39146e-16	1.39146e-16	0	1.39146e-16	-0.644922	0	0	0	0	1.39146e-16	0	0	-1.25169	-0.738514	0.502552	0.519168	-0.987231	0
KMT2A	0	0.88489	-0.601722	-1.109	0	-1.09871	0	-0.92954	-0.703857	-0.834749	-1.2651	0	-1.34396	-0.579022	-2.45424	1.39146e-16	0	0	0	0	-0.650352	0	1.39146e-16	0	-0.650352	0	0	0	0	0	0	-0.516578	-0.827181	-1.41094	0	0
KMT2B	0	1.39146e-16	-0.601722	0.7176	0	0.718161	0	0	-0.703857	-1.67973	-0.536509	0	-0.674325	0	-1.08295	-0.601722	0	0	0	0.504193	0	0	1.39146e-16	0	0	0	0	0	0	-0.579022	-1.03622	0	-1.39146e-16	-1.41094	0	0.508591
KMT2C	0	0.679774	0	0	0	0.257312	0	0.686992	0.486421	-0.863876	0	0.686992	0	-1.27612	0.373287	0	0	0.507299	0	1.44289	0	-1.16947	0	0	0	0.504638	0	0	1.44297	0	-0.649582	0	-0.849471	-1.33099	0.500201	1.17711
KMT2D	0	0	-0.327595	-1.00183	0.51621	-0.594422	0	-0.26832	0	0.449988	-0.631653	-0.805684	0.375453	-0.663219	-1.16898	0.675015	0	-0.410548	0	0	-0.350459	0	1.39146e-16	0	-1.05019	-1.58872	0.494584	0	0	-0.31476	-0.919176	-0.61275	0.44839	0.250438	-1.50399	-0.592301
LATS1	-1.01874	0.515652	0	0	0	0	-1.16384	-3.54597	-0.928674	0.505194	1.39146e-16	-1.30232	-0.817645	-2.53415	-3.01481	0	0	1.39146e-16	1.39146e-16	-0.595535	-0.875223	1.39146e-16	-0.644922	0	-0.875223	-1.01874	0	1.39146e-16	-0.611497	-0.802956	0	0	-0.918175	0	-0.987231	0
LATS2	0	0.515652	-3.3805	0	0	0	0	-0.550384		0	-0.759219	-2.06706	-0.817645	-0.802956	-1.45174	-0.826094	0	1.39146e-16	-1.30092	1.39146e-16	-0.875223	1.39146e-16	-0.644922	-1.25169	0	-1.01874	0	-1.30092	-0.611497	0	0	-0.738514	0	0	0	0
MAP3K1	0	0.515652	0	0	0	-0.432132	-1.16384	1.39146e-16		0	-0.759219	-1.30232	-0.817645	0	-1.45174	0	0	1.39146e-16	1.39146e-16	-0.595535	0	1.39146e-16	1.39146e-16	0	0	0	0	1.39146e-16	0	0	0	-0.738514	0	0	0	0
MAPK1	-0.709202	0.876068	-0.518084	0.99741	0	0.999057	0	-0.461919	-0.618456	0	0	-0.461919	0	-1.19504	-0.942108	0	0	-0.779296	-1.0039	-1.48909	-1.30988	0	0	-0.95168	-0.565707	-0.709202	0	0	-0.888299	-1.19504	0	0.507776	0	-0.419093	-0.677217	0.506432
MDC1	-0.795186	-1.49332	1.39146e-16	0.7176	0	-1.7981	-0.944685	0.494713	0	-1.67973	-1.2651	-0.92954	-0.674325	0	1.39146e-16	-1.37029	0	0	0	0	-0.650352	0	1.39146e-16	-1.03622	-1.44704	-2.49227	0	0	0.506472	0	-1.03622	-0.516578	-1.39146e-16	0.888312	-0.763086	0
MED12	-0.795186	1.39146e-16	-1.37029	0	0	0	-0.944685	0	0	-0.834749	-1.2651	0	1.0201	-0.579022	1.39146e-16	-0.601722	0	0	-1.08776	0.504193	-0.650352	0	1.39146e-16	0	-1.44704	-1.66918	0	-1.08776	0	-0.579022	-1.03622	-0.516578	1.20942	0.888312	0	0
MET	-0.896436	0.510007	-0.702313	0	1.39146e-16	1.39146e-16	0	-1.09701	1.39146e-16	0	-0.635838	1.39146e-16	0.735772	0	-0.523781	0	0	0	0	0.51315	0	0	0	0	0	0	0	0	0.512134	0	0	-0.615381	0	0	1.39146e-16	0
MGA	-0.634915	1.18732	0.507098	0	0	1.95823	0	-0.42167	-1.27543	0.699847	0.500861	-1.23148	-1.39146e-16	0	0	0.507098	0		0	0	0	-0.704627	0	0	0	-0.634915	-0.877513	0	0	0	0	0.497102	0	0.378054	-1.36932	0.492625
MTOR	-1.53662	1.39146e-16	-0.518084	-0.687131	0	-0.682841	-0.859197	-2.01163	-1.39452	0.379647	0	-0.461919	0	-2.60138	-2.23883	-1.23187	-1.76468	-1.64405	-1.0039	-0.479941	-1.30988	0	-1.59148	0	-2.05147	-2.32918	0	0	-0.888299	-1.19504	-1.90257	-1.09221	0	-0.419093	-0.677217	0.506432
NCOR1	-0.896436	-1.02863	-1.53178	1.22118	-1.24017	-0.790469	0	-1.80063	-0.805271	0	-2.20699	1.39146e-16	-0.36759	-0.679248	-1.98871	-0.702313	0	0	-1.185	-1.89149	-1.60667	0	-0.523781	0	-0.751489	-1.82276	0	-1.185	0	-0.679248	0	-0.615381	-1.3094	-0.964704	-0.864475	0
NF1	-0.843611	-0.940914	0	0	0	0.383085	0	-1.00931	-1.60564	-1.21069	-0.583645	-1.686	-1.44502	-0.626668	-1.16253	-1.44769	0	0	1.39146e-16	-1.08295	-1.52359	-0.913455	-1.16253	0	-1.52359	-0.843611	0	-1.13444	-1.81047	-2.18245	-1.08335	-0.563421	0	-0.486768	-1.69501	0
NFE2L2	0.876762	-1.85332	0	0	0	-2.10297	0	0.310598	0	-1.58499	-1.12824	-2.19703	-0.639989	-0.766056	-0.977204	-1.55549	0.507675	-0.936437	-0.558438	0	0	0	0.674413	0	-0.389385	-0.4689	-1.21934	-0.558438	0.312283	0	-1.94723	-1.84399	-1.04384	-1.78225	-0.454589	-1.08488
NOTCH1	-0.613027	-0.417014	-1.64439	0.652184	-0.411897	-2.29459	-0.360839	-0.215877	0.859092	0	-1.00407	-1.07997	-1.21411	-0.257699	-2.87695	-1.32864	-1.08207	0.323759	0.392052	1.11104	-1.09206	0.323759	0.233077	-2.07358	0.847222	1.24028	1.19775	1.22869	1.57112	1.30676	0	0	-0.714116	-0.201789	-0.92888	0.988086
NOTCH2	0	0.374989	-0.954723	0.863823	0	0.285189	0	-1.56552	-1.12039	0.318413	0	-0.792669	-0.546912	0.488236	-1.22422	0.494048	0	0	0	0	0	-1.37869	-0.419466	-1.64933	0.502725	-1.26701	-0.781145	0	0	0.488236	0	0	0	0	-0.509546	0.874543
NOTCH3	-0.51262	0.370408	-0.908185	-0.572415	0	-1.12906	-0.659424	0.375329	0.5052	0.317663	0	0.375329	0.263421	0.871566	-0.401548	-1.54168	0	0	-0.805271	0	1.39146e-16	0	-0.401548	-1.60564	1.39146e-16	-0.51262	0	0	1.39146e-16	0.871566	-0.75226	0	0	-1.09021	-1.16934	0
NOTCH4	0	1.39146e-16	0	0.325055	0	-0.682841	0	0	0	0	0	0.881988	1.27221	0.506998	0	0	0	-0.779296	0	0	-0.565707	0	0.494472	0	0	0	0	0	0.485225	0.506998	0	0.507776	0.378306	0.86253	0	0.506432
NSD1	0	0	-1.27612	-0.51562	0	-0.51055	0	-1.02262	-0.479181	-1.16494	-1.69523	-0.342702	0.937435	-0.420165	-1.13599	-0.433213	-1.26201	-1.13248	-2.28858	0.685655	0	0.507751	-1.13599	-1.41177	-0.457764	-1.01868		0	-1.10381	1.39146e-16		-0.379427	-1.15228	-1.28913	-1.61796	0
NTRK3	-1.01874	0	0	0.904551	0	0	-1.16384	1.39146e-16		-0.934299	1.39146e-16	1.39146e-16	-0.817645	0	1.39146e-16	-0.826094	0	1.39146e-16	1.39146e-16	-0.595535	-0.875223	1.39146e-16	1.39146e-16	-1.25169	0	0	0	1.39146e-16	0	0	0	0	0	0.519168	-0.987231	-1.56464
PBRM1	0	0.88489	-0.601722	0.7176	-1.14408	-1.09871	0	0.494713	0	0.383038	-0.536509	0.494713	0	0	0.509515	-0.601722	0	0	0	0.504193	0	0	1.39146e-16	0	0	0	0	0	0.506472	0	0	0	0.384262	0.888312	0	0
PIK3CA	-0.300674	0.596299	0.777113	-1.25283	0	0.309425	-0.331575	2.09458	1.10099	0.690697	1.71527	0.207616	0.725025	0	0.667267	0.25781	1.00155	1.25131	0	1.93226	1.89591	1.97673	0.667267	0	-0.265304	0	0.721507	0	0	0	1.51456	1.20459	0.692712	0.388004	-0.595643	0.236861
PIK3CG	-1.01874	-1.23486	0	-0.436829	0	-0.432132	0	-0.550384	-0.928674	0	1.39146e-16	-1.30232	-0.817645	-0.802956	-1.45174	-0.826094	-1.16384	1.39146e-16	1.39146e-16	-0.595535	-0.875223	1.39146e-16	-1.45174	-1.25169	-0.875223	-1.01874	0	1.39146e-16	-1.39955	-1.69136	0	0	0	0	-0.987231	0
PIK3R1	-1.01874	-1.23486	-0.826094	-2.59292	0	-0.432132	0	-1.30232		0	-0.759219	1.39146e-16	0	-0.802956	1.39146e-16	0	0	-1.08703	-1.30092	-0.595535	0	-1.08703	1.39146e-16	0	-0.875223	-1.01874	0	1.39146e-16	0	0	-1.25169	-0.738514	0.502552	0.519168	0	0
POLE	-0.795186	1.39146e-16	1.39146e-16	-0.368437	-1.14408	0.718161	0	0	-0.703857	0	-0.536509	-0.92954	0	-1.334	-1.08295	-0.601722	-0.944685	0	0	-1.00315	-0.650352	0	1.39146e-16	-1.03622	-1.44704	-1.66918	0	0	-1.02902	-1.334	0	-1.23234	-0.827181	-1.41094	-1.62063	0
PREX2	0	0	-2.03917	-0.34724	-1.10117	0.706593	0	0.882177	0	-0.79237	-1.39146e-16	0.882177	-1.66534	0	-1.00974	0	0	-0.820676	0	-0.929968	-0.606244	0	-1.00974	0	-0.606244	0	-0.992484	-1.04439	0	0	0	0	1.39146e-16	-0.443524	0	0
PTEN	-0.601384	0	0.504638	0	0	0.610309	-0.750545	1.39146e-16	-0.51262	1.71049	0.493689	1.39146e-16	0	-1.01868	1.39146e-16	-1.05583	0	1.39146e-16	0	1.39146e-16	0	1.39146e-16	0.875445	-0.843611	0	1.39146e-16	0	0	0.868752	0.501881	0	0.488426	1.71287	1.1746	-1.31537	0
PTPRD	-1.31537	-1.39146e-16	-1.66542	-0.890819	-0.92268	-0.88012	-0.718474	-1.64499	-2.5571	-0.326162	0.484703	-0.818879	-0.835364	-2.26279	-1.88201	-1.66542	-1.55153	0	0	-2.3329	-1.76576	-0.638918	-1.88201	-0.811546	-1.76576	-1.31537	1.39146e-16	0	-0.418019	-0.966713	-1.69501	1.39146e-16	-0.67553	-1.97414	-1.26423	0
PTPRS	0	0.88489	-0.601722	1.49484	0	0	0	-1.58091	0	0.383038	1.39146e-16	0	0.334772	0	1.39146e-16	-0.601722	0	0	-1.08776	0.504193	-0.650352	0	1.39146e-16	0	0	-0.795186	0	-1.08776	0.506472	0	-1.03622	0	1.20942	0.888312	0	0
PTPRT	0	0.370408	-1.54168	0.861518	0	0.860129	0	-0.76408	0	-0.637597	-0.462498	0.375329	0.263421	0	-0.401548	0	-0.659424	0	0	-0.805938	0.498115	0	-0.840525	0	0.498115	0	0	0	1.39146e-16	0	-1.60564	-0.453264	0.317046	0.690171	0.506476	0.869663
RAD50	-0.896436	-1.02863	-1.53178	0.393471	-1.24017	-1.54735	-1.04439	1.39146e-16	-0.805271	0	-0.635838	0.513436	0.735772	0	0	-2.33141	-1.04439	-0.96593	-1.185	0.51315	0	0	-0.523781	-1.13444	-1.60667	-0.896436	0	0	0.512134	0	0	0	0	0	-0.864475	-1.36554
RB1	0	-0.355308	0.87398	-0.826035	0	0.541912	0	0	-0.987225	-0.307862	0	0.367091	1.01725	-1.38019	0	-0.467608	0	-0.528325	0	-2.00019	-0.900708	-0.528325	0	0	0	0	0	-0.751489	-1.50691	-1.9853	-1.52359	-0.424984	1.21855	0	-1.08297	0.849784
RECQL4	0	0.515652	-0.826094	0.904551	-1.35457	-1.26468	0	1.39146e-16		0	-0.759219	1.39146e-16	1.25853	0	1.39146e-16	0	0	-1.08703	1.39146e-16	-0.595535	-0.875223	1.39146e-16	-0.644922	0	0	0	0	1.39146e-16	0	-0.802956	0	-0.738514	-0.918175	-1.90753	0	-0.718522
RET	0	0.515652	0	-0.436829	0	-0.432132	-1.16384	1.39146e-16		0	-0.759219	-0.550384	0.405288	-0.802956	-0.644922	0	0	-1.08703	1.39146e-16	-0.595535	-0.875223	1.39146e-16	-0.644922	0	-0.875223	0	0	1.39146e-16	-0.611497	-0.802956	-2.33907	-0.738514	0	0.519168	0	-0.718522
RNF43	-0.954458	0	1.39146e-16	0.392915	0	0	-1.10117	0.51478	0	-0.479533	-0.693974	0.51478	0	0	1.39146e-16	-0.760772	0	0	0	0	0	0	-0.580564	-1.19022	0	1.39146e-16	0	0	-0.547621	0	-1.19022	0	0.905334	0.514791	-0.92268	-0.653471
ROS1	-1.09451	0	0	0.538427	0	-0.263022	-0.581575	1.43941	0.492775	-0.897442	0	1.43941	0.499517	0.869722	0.374683	0	0	0.505826	0	0.370522	-0.476712	0.505826	0	-1.48493	0.872133	0.50638	0	0	1.14795	0.869722	-0.673517	0.846842	0	-0.326957	0	0
SETD2	-0.795186	-0.481879	1.39146e-16	0.7176	0	0	-0.944685	0.494713	0	0.383038	1.39146e-16	0	0	0	1.39146e-16	-0.601722	0	0	0	0.504193	0	0	0.509515	-1.03622	0	0	0	-1.08776	0	-0.579022	0	-0.516578	0.384262	0.888312	-1.62063	-1.20061
SLX4	1.39146e-16	-1.12596	1.39146e-16	0.392915	0	0	0	0.51478	0	-0.479533	-0.693974	0.51478	0.735124	0	1.39146e-16	1.39146e-16	0	0	0	0	0	0	1.39146e-16	0	0	1.39146e-16	0	0	1.39146e-16	0	0	0	0.905334	0.514791	-0.92268	-0.653471
SMARCA4	-0.601384	0.376625	0	-0.311092	-0.954458	-0.926627	-1.60066	-0.40023	-0.51262	-0.34328	0	1.39146e-16	0	0.501881	1.39146e-16	0.504638	0	1.39146e-16	-0.896436	1.39146e-16	0.50701	-0.670766	1.39146e-16	0	-1.13484	-1.36621	0	0	0	1.39146e-16	-0.843611	-1.55291	0	0.377982	-0.569947	0.482492
SPEN	0	0.687203	0	-1.42342	-1.73654	-1.41296		-0.733818	-1.02952	0	0.871602	-0.733818	1.39146e-16	-1.43563	-1.6595	0		-0.55373	-1.6463	0	0	-0.55373	-0.383356	0	-0.942903	-1.88417	0	0	0.375108	0	-1.56378	-0.439451	0.312357	0	-2.49358	0.861267
STAT3	0	0.510007	-0.702313	-1.56694	1.39146e-16	0.393363	0	1.39146e-16	-0.805271	0	0	-1.09701	-0.36759	-0.679248	-1.24954	0	0	0	0	0.51315	0	0	-0.523781	0	0	0	0	-1.185	0	-0.679248	0	0	-1.3094	-0.964704	1.39146e-16	0
TBX3	0	0.515652	0	-0.436829	0	0	0	-0.550384		0	1.39146e-16	-0.550384	0.405288	0	-1.45174	0	0	1.39146e-16	1.39146e-16	1.39146e-16	0	1.39146e-16	-0.644922	0	0	0	0	-1.30092	0	0	-1.25169	0	0	0	0	-0.718522
TERT	0	-0.940914	0	0	0	0.383085	-0.992484	0.506341	0	1.39146e-16	0	0	0	-0.626668	0	-0.649582	-0.992484	0	1.39146e-16	0	-0.69855	0	0.511435	-1.08335	0	0	0	1.39146e-16	0	-0.626668	0	0	0	0	-0.811546	-0.543988
TET1	-0.634915	-0.395391	-1.11092	0	0	-0.610945	0	-0.42167	0	0.699847	1.39146e-16	-1.23148	0.885069	0.505936	0.878107	0	-0.784542	-0.704627	-0.930188	0.874543	-1.90071	-1.52926	0	-0.877513	0	0	0	0	0	0.505936	0	0.497102	0.699684	0.378054	0	0.492625
TET2	-1.41982	-0.395391	0	-0.618983	-0.98798	-0.610945	0	1.39146e-16	-1.27543	0.699847	1.39146e-16	1.39146e-16	-1.39146e-16	0.505936	0.878107	0.507098	0		0	0	0.506254	-0.704627	0	0	0	-1.41982	0	0	0.876956	0.505936	0	-0.970585	0	0	-0.603251	0
TGFBR2	-1.26701	-0.751134	0	0.863823	0	-0.588334	-1.5047	1.17666	0.506645	-0.661208	0.873949	1.17666	0	0.488236	0	0	0	0	0	0	0.502725	0	-1.22422	-0.781145	0	-0.540414	0	0	0	0	-0.781145	-0.466203	0.318868	0.369064	-0.509546	-0.457646
TP53	2.28181	2.31217	-1.70287	1.94209	1.34766	-2.71917	1.14378	-1.87072	0.226922	-2.16362	0.198653	2.4116	-1.08175	2.54477	1.08795	-0.843332	-1.37968	-1.06232	-1.97008	-1.05965	-0.884656	-2.17391	-3.3766	0.614535	0.659566	-0.49337	-1.52854	-0.63242	2.50622	4.74234	0	1.18009	0.42931	0.160279	3.00897	-1.96509
TP63	0	0	-1.11092	-1.63213	-0.98798	-0.610945	0	1.39146e-16	0	-1.07659	-1.00374	-0.42167	-0.588607	0.505936	0.878107	0	0		0	0	0	-0.704627	0	0	-1.18971	0	0	-0.930188	0.876956	0.505936	0	0.497102	-0.354755	0	0	0
TSC2	0	0.876068	0	0	-1.06108	0.32607	0	0.881988	0	0.379647	0.508356	0	0	0.506998	0	-0.518084	-0.859197	0	0	0.879079	0	0	0	0	0	0	0	0	0.485225	0.506998	0	0.507776	0	0	-0.677217	1.39146e-16
ZFHX3	0	0.688733	-0.467608	-0.275081	0	-0.272979	-0.606244	0.367091	-0.987225	0	-1.28829	-0.702477	1.01725	0	0	0.87398	0	0	0	0	0.484935	0	0	0	0	0	0	0	0.374781	0.873365	-0.69855	0.858485	0	0.684392	0	0.849784

### Sheet: hepatobiliary_cancer
Gene	1q	2p	2q	3q	4p	5p	5q	6p	6q	7p	7q	8p	8q	10p	10q	11q	12p	12q	13q	14q	15q	16p	16q	17p	17q	18p	18q	19p	19q	20p	20q	21q	22q
APC	-1.15204	0.854328	-0.376479	-1.33753	0	-0.798446	-0.348278	0	-1.5208	-0.731502	0	-1.43506	-2.33727	-0.412303	-1.35939	-0.662322	1.39146e-16	1.39146e-16	1.39146e-16	-1.171	0.494863	0	0	-1.81483	-0.63231	-1.3736	-0.439301	1.39146e-16	-0.353295	-1.32902	-2.24309	1.39146e-16	-2.24677
ARID1A	2.06272	2.02096	2.19324	-0.405886	0.757303	0.249137	0.483339	0.391653	1.08391	-0.4595	-0.402823	-0.518524	-0.645613	0.958854	0	-1.19226	0.150785	1.6585	0.41561	-1.00335	0.230427	0	0.971446	-0.485348	0	1.7347	0.602905	1.28439	1.4615	2.76002	2.05456	0.479259	-0.449837
ARID1B	1.09085	0.498564	0.479253	0.498564	1.39146e-16	1.39146e-16	-1.76252	0.671398	-0.531178	0	0	-1.3693	0	0.492185	0	-0.868888	-1.54997	0	0	1.39146e-16	-1.37246	-0.579938	0	-0.673666	-2.52781	-0.391825	0.497904	-0.739135	-0.421547	-0.795977	-0.743974	0	0
ARID2	0.393882	-1.4685	-0.337201	0	1.39146e-16	-0.903755	-0.894275	0.468704	-0.396041	0.414119	0.243397	0.303698	0.580269	0	-1.73839	0.498812	0.267616	0.664886	1.14728	1.39146e-16	0.853345	0	0	0	0.808133	-1.76745	-0.738398	0	0.30012	0.810709	0.802678	0	0
ATM	-0.171769	-0.321583	-0.295003	-0.321583	-0.401752	0	0	0	0.354596	0.909239	1.9493	-0.268468	0	0.30344	-1.41685	-0.91182	-0.950446	1.39146e-16	-1.01878	0	0	-0.733541	0	1.153	2.12318	0.503432	0.649578	-0.427475	-1.32165	0.241331	-0.69633	-0.785636	-1.42225
AXIN1	0	0	0	0	-0.594242	0.581212	0	0	0.496893	0	-0.628399	-1.70384	-1.76412	0	-0.712065	0	0.672981	-0.43848	0.491879	-0.594242	0	0.49776	0	0	1.4023	0.365744	0	-0.638204	0	0	-1.02566	-0.534906	-1.39146e-16
BAP1	-0.848348	0.265891	0.721878	0	-0.32855	0	0.207388	0	1.15864	0.59398	0.697155	-0.452042	-0.841497	-0.743	-0.728386	0.370892	-1.17924	-0.47272	1.38512	0	1.39146e-16	0	-0.306559	-1.3283	0	0	1.39146e-16	-1.04424	-1.72877	0	0	0	-0.908509
BCOR	0	-1.14211	-0.946377	-1.14211	-0.723033	-1.39146e-16	0.852717	0	0	0.595067	0	0	-0.547591	-1.03908	0	-0.897239	0	-0.946377	0	0	-1.41714	0	0	0	-0.785519	1.39146e-16	-1.39146e-16	-0.767605	0	-0.385835	-0.773375	-1.44644	0
BRAF	-0.462254	-0.454341	0	0	-1.20215	1.05189	0	0.822839	0.483512	1.47682	0.577937	0.366122	0	0	-0.626672	-1.47663	0.659118	0	0.470356	-1.20215	-1.07475	0.492902	0.497724	0	0.939126	-1.03286	-1.35048	1.39146e-16	1.41128	-0.976495	0	0.497474	0.492902
BRCA2	-1.02043	0.488829	-0.449804	0	-2.10911	0	0.36781	0	-1.11274	1.07191	0.948246	-0.41281	-1.50535	-1.47453	-1.5589	0	-1.10469	0	0	-0.617548	-0.53949	-1.1925	-0.576953	-1.34224	-1.07526	0	0.486043	0	-0.372601	0.364429	0	0	-1.88415
CDKN2A	-0.194112	0	-2.10219	-1.4685	1.39146e-16	-0.903755	0.56993	0.468704	1.14829	-1.45591	0	-1.27741	-1.39146e-16	0.355353	0	-1.39146e-16	-0.553321	0	-1.57542	-2.09787	0	-1.25115	-0.459947	-1.44951	-1.06607	-0.861055	1.39146e-16	0.486596	-0.907471	-1.12606	-1.34788	-0.451794	-1.25115
CTNNB1	-4.22939	0	0.464475	1.03375	1.64395	-1.76433	-2.53335	-2.01932	-1.70647	-0.585357	-2.26215	0	-4.37638	0.242182	-1.10457	-0.760731	1.15442	0	-1.07082	1.39146e-16	0	0.574851	0.307129	0.940611	-0.18564	0.806385	0.509773	-0.337289	0.625039	0.585967	0.185706	-0.611468	2.05518
ELF3	2.04736	0	0	-0.93316	-0.594242	0.581212	1.14522	1.86863	0.496893	1.06806	0.309415	0.826103	2.04316	0.857961	0	0	-0.356033	-0.43848	0.491879	-1.338	0	-1.15466	-1.27293	0	0.674881	0	0	0	0	0.359536	0.674074	0	0.49776
ERBB2	1.29321	0.488829	0	0.488829	0	1.19254	0.36781	0.309508	0.498042	0.527743	0.948246	-0.41281	0.254581	0.472114	0	-0.791296	1.4208	0.85791	0.495182	0	0	0	0	-0.596835	0	0	-0.949608	0	-0.800605	1.41958	1.4106	0	0
ERBB3	1.88969	-1.65607	-1.09807	-0.812596	-1.00318	0.242557	-0.634853	0	0	2.00206	0.513657	-0.338627	0.418069	0	-0.505181	-0.558749	0	0	-1.76151	-1.00318	-0.875528	-1.40683	-1.56119	0.48801	-1.40851	0	-0.803526	0	-0.6449	-0.574713	-0.281	-2.12873	0
FAT1	-0.553299	-1.14211	-0.946377	0	0	-1.31645	-1.26089	-0.341352	0	-0.890366	-0.355198	0	1.39146e-16	-1.03908	-0.84185	-0.897239	-0.808013	0	0	0	0	0	0	0	0	-1.19246	-1.39146e-16	-1.60764	-1.29655	-1.66062	-2.05293	-0.662322	-0.607881
FGFR2	0	0	0	0	-0.594242	0	0	1.19099	0.496893	1.83972	0.942594	-0.39844	0.488377	0.857961	0	0	-1.07867	-1.30472	0.491879	0	-0.516685	0.49776	0	-0.573637	-1.04424	0.365744	0	-0.638204	0.367589	0.359536	0.674074	0	-1.39146e-16
GRIN2A	-1.09996	0.499222	0	-1.14211	0	-0.656495	-0.428247	-1.01888	-0.558749	-0.890366	-1.75637	-0.465336	1.39146e-16	-1.69543	-2.52715	0	-0.808013	0.486976	-0.514185	0	0	-0.607881	-0.681807	-0.702028	0	1.39146e-16	0.499292	1.39146e-16	0.857309	0	0	1.39146e-16	-1.36104
IDH1	0.260039	-1.44591	-1.10801	1.23174	0.305188	1.65659	0.766145	0	2.4167	-4.50869	-4.74892	0.623774	3.41087	2.11994	0.675715	1.43008	0.362553	1.31799	1.78703	1.39146e-16	1.40208	0.270272	0.578473	-0.905972	-0.352446	1.31915	0.241722	-0.636746	0.589372	2.00423	2.28502	-0.2878	0.819113
IDH2	-0.510915	0.488829	0	-0.971187	0	0	0	1.88262	0	-0.273135	-0.646372	-0.41281	1.28964	0.472114	0	0	0.361948	0	0.495182	0	-0.53949	0	0	-0.596835	-0.355396	0	-0.949608	0	1.15729	0	0	0	0
JAK1	-0.827117	0.498564	0	0	-0.694621	0.95394	0.840427	0	1.39146e-16	0.585832	0.680185	0.861155	-1.36844	0.492185	0	-0.868888	0.370056	0.479253	0	1.39146e-16	0	0	-0.653506	0	0.369899	1.16211	0.497904	0	0	1.16165	0.369028	0	0
KMT2A	0	0.499222	-0.946377	0	0	1.6648	0.852717	-0.341352	0	-0.890366	0	-0.465336	1.39146e-16	0	0	-0.897239	-0.3761	0	-0.514185	-0.723033	-0.643531	0	-0.681807	-0.702028	-0.785519	-0.409791	-1.39146e-16	-0.767605	-1.29655	-0.385835	0	1.39146e-16	0
KMT2C	0.450306	0.854328	1.1518	0	0.497223	1.05236	1.39794	0.823728	0.478371	0.968086	1.40275	0.364691	1.37483	0	0	-0.662322	0.93719	1.1518	0.856102	0.497223	0.494863	0.489791	0.497474	0.497733	0.306696	0.667876	0.852063	1.39146e-16	0	0.656319	0.933552	0.4965	0.489791
KMT2D	0	0	0	0	0.497661	0.514098	0	0	-0.466432	0.691905	0.270516	0	0.654591	1.15052	-0.570814	0	-1.24136	0	0.854617	0	0	0.48173	0	0	0	-0.318837	-0.419871	-1.18288	1.39146e-16	0.935203	0.301915	0	-1.54702
KRAS	2.05884	0.24221	0.432219	0.24221	1.39146e-16	2.09411	0.382271	1.39274	0	3.03806	2.57421	0.404172	3.5131	-0.224801	1.66832	-1.07103	-1.44067	0	-2.33012	1.39146e-16	-0.274715	0.270207	0.577937	-0.89564	1.04999	0.186139	0	0	1.96821	0	0	-0.846144	0.817531
NF1	-0.217713	0	0.365645	0.845531	0.497661	1.39146e-16	-0.995919	-1.05406	-0.466432	-0.230381	0.820641	0	0.217336	0	-0.570814	0	-1.59574	-0.771697	0	0	0	0	0	0	0	-0.944003	0.840863	0	0.668429	0.935203	0.301915	0.492611	0
NFE2L2	-3.62398	-0.502011	-0.994858	0	0	-2.04038	-1.32521	-1.73933	-0.588035	-0.30816	-1.1081	0	-4.06257	-1.75727	-2.58106	0	-0.396168	-0.994858		-0.753009	1.39146e-16	0	0	0	-0.377715	0	0.499138	-0.797604	0	-0.405264	-0.800741	-0.692166	0
NRAS	0	0	0	0	0	0.674114	0.8614	0	0	-0.30816	0	0.476247	0.28415	0	-0.871771	0	0	0		-0.753009	1.39146e-16	0	0	0	1.16842	-0.42736	0.499138	1.39146e-16	0.863496	0	0.370892	0	0
PBRM1	-2.10242	-1.1991	-1.39146e-16	-1.56009	-0.771659	0.186353	1.2179	-1.76755	0.660035	-0.857127	-2.02109	-1.29643	0.963719	0	1.39146e-16	0	1.12655	0.266369	0.931217	-0.771659	1.40856	0	0	-1.46582	-2.24905	0.934057	0.301169	1.15652	1.94818	0	0.42993	0.361097	0.668865
PIK3CA	0.551285	0.35497	0	1.40239	0	-0.210437	0	-0.448733	0.365146	-0.592573	0	-0.584032	0	0	0	0.497608	0.508596	1.61454	1.11713	0.856349	0	-0.811697	-1.26996	0	0	0.267139	0.665858	0.856993	-1.73213	0.26391	0.50436	1.39146e-16	0
PREX2	1.49245	-0.896758	-0.426648	0.477205	0	-0.572605	0.366192	0.581533	0	0	0.307192	1.39146e-16	0.488321	0.857492	-0.689395	-0.744873	0	0.847021	0	-0.571988	0.497142	0	-0.531877	-0.551506	-0.338506	-1.86608	0	0	0	0	0	-0.513051	-1.79119
PTPRD	0.768305	0	-0.449804	-0.971187	-0.617548	0	0.36781	0.309508	0	-0.273135	0	-2.31752	-1.01078	0.472114	-0.735722	-1.64333	0	-0.449804	0	-0.617548	0	0	0	-1.34224	-0.355396	-0.757913	0	0	-0.372601	0	-1.05893	-0.557852	-1.1925
PTPRS	-2.195	-1.05259	-2.06477	-1.05259	-0.667644	-2.19803	-1.69301	-0.657157	0	-0.57071	-0.331815	0.85659	-0.787981	0	-0.786301	-0.84185	0.369168	-0.470357	-1.12055	-0.667644	-0.588743	0	0	-0.646754	-0.728386	-1.61199	0	-0.712065	-0.405474	-2.04522	-1.88583	-1.35939	-0.553524
PTPRT	0	0	0	-1.14211	-0.723033	-0.656495	-0.428247	0.681112	0	-0.890366	-1.07103	-1.4298	-1.99602	0	-0.84185	-0.897239	-1.62418	0	0	-0.723033	-0.643531	0	0	-1.50778	-0.785519	-0.409791	-1.39146e-16	-0.767605	0	-0.385835	0	1.39146e-16	-0.607881
RASA1	0.233709	0.856726	-0.401935	0.856726	-0.53037	-0.545261	0.35934	0	0.48801	2.02314	1.18361	0	0.705162	0	-1.42149	0	-0.986355	0.827829	1.39146e-16	1.39146e-16	-1.1072	-1.04958	-1.8538	-1.89399	-2.43636	-0.35116	1.39146e-16	-0.573637	0.362388	0	1.39146e-16	0.497733	-1.04958
RB1	2.23108	1.39146e-16	0	0.477205	0	-0.572605	0	0	0	0	0.931497	1.39146e-16	-0.244393	-0.454266	0	0	-1.04985	0	0	0	0.497142	0	-0.531877	-0.551506	-1.01101	0	0.473109	0	0	-1.75645	-0.990491	-0.513051	0.497818
SF3B1	-1.02043	0	0	0.488829	0	-0.296976	-0.787193	0.309508	0.498042	-0.273135	-1.29401	0.838712	1.39146e-16	-0.86827	-1.5589	0	-1.10469	-1.35477	0	-1.37517	0	-0.504816	-0.576953	0	0.674789	0.367993	0.486043	0	0	-1.11748	-1.05893	0	0
SMAD4	3.0187	-0.279216	0	0	0	0	1.12279	0.725835	-0.603961	2.38928	1.86255	0	1.34205	0	1.15997	-0.405061	0.207437	-0.253564	-1.46806	-1.77878	-0.324203	0.934885	0.670266	1.40059	0.809593	0.864094	0.56068	1.41612	0.669365	-0.848468	-1.40226	-0.992478	0
SMARCA4	0.251788	0	-0.43848	0.483449	0	-0.859379	0	0	1.39146e-16	0.528322	0.309415	-0.39844	0.488377	0	-0.712065	0	-1.07867	-1.30472	0	0	0	-1.39146e-16	-0.553876	-2.02274	-1.70123	-1.41993	-0.911614	-1.40774	-1.54465	0	-1.02566	-1.94511	-1.83682
STK11	1.37501	-0.445652	-1.61571	-1.33753	0	-0.798446	0	0.271563	0.478371	0	1.40275	0	1.37483	-0.412303	-0.607349	-0.662322	-0.31106	-0.376479	-2.01898	0.497223	1.39146e-16	-0.985714	0	0.497733	0.306696	0.667876	0.852063	-0.534906	-0.353295	-0.943617	-1.23547	-1.07368	0.489791
TGFBR2	1.39146e-16	-1.09626	-0.900504	-1.09626	-2.25721	0.313203	-0.411814	0.671398	-0.531178	-0.84715	-1.02998	0	1.66679	-0.993104	-1.67635		-1.54997	0	0	-0.694621	0	-0.579938	-0.653506	-0.673666	0.369899	-0.391825	0.497904	0	0.847432	0.369291	0.369028	0	-0.579938
TP53	3.99811	0.329999	-0.745598	-2.33722	-0.819466	-1.39146e-16	1.57945	-0.213278	-1.60849	1.12171	2.64115	0.701671	1.40853	-1.40663	0.681175	-1.19988	-0.857794	-0.149031	-0.170753	-1.6441	0.380842	-0.732921	-1.19311	2.89543	0.600541	-2.05301	0.162658	0.640459	-1.19369	-2.24491	-2.86438	-1.16078	-1.30605
TSC1	1.07991	0.496518	0.858598	0	0	1.39146e-16	1.39146e-16	0.95283	0	0.84522	1.66832	0	-0.787981	-0.949424	0	1.39146e-16	0.369168	0.858598	0	0	0	0	-0.626672	1.39146e-16	1.42309	1.16083	0.495134	0	0.834369	0.3695	0	0	-0.553524
TSC2	-0.510915	0.488829	0.85791	0.488829	0	0	0.36781	0	0	0	1.63973	0	-1.82143	0	0	-0.791296	-0.701225	-1.93959	-1.03923	-1.37517	0	0	0	0	0.674789	0	-0.949608	0	0	-1.11748	-1.73338	0	0

### Sheet: melanoma
Gene	1p	1q	2p	2q	3p	3q	4p	4q	5p	5q	6p	6q	7p	7q	8p	8q	9q	11p	11q	12p	12q	13q	14q	15q	16p	16q	17p	17q	18p	18q	19p	19q	20p	20q	21q	22q
ABL1	-2.62125	-0.2007	0	-0.796431	-1.89398	-1.50332	0	-1.15392	-1.13796	0	-1.06424	0.488861	-1.35413	-0.389677	1.56164	1.47396	-1.00311	0	-1.87127	-0.613277	-1.4742	1.1458	0	-0.788674	0.359994	0	-0.803811	-1.06202	-0.643006	-0.676462	0	0.301676	0.223267	-0.646903	0.654354	-0.449755
ACVR1	-0.413782	-0.483235	-0.459707	-0.920715	0	-0.854936	-1.60328	-1.4959	-0.344136	0	-0.215637	-0.605105	0	0.232807	0.932743	1.57167	-0.605105	-1.88576	-0.719585	0.364147	-1.22273	0	-1.65026	0	-1.95206	-1.19924	0.481632	0	-0.3667	-0.431579	-1.86534	-0.766282	-1.05865	-1.31253	-0.80981	-2.47507
AGO2	0	-0.266885	0.486315	1.39146e-16	0.839898	0.48974	0	-0.78753	-0.73847	-0.613036	0.936352	-0.693215	0.252092	0.764283	0.670754	2.44418	-0.693215	-0.598403	0	0	-0.613036	0.366097	0	0	0.482256	0	0.495112	0.853663	-1.23976	-0.864402	0.472467	0	0	-0.275592	0	1.39146e-16
ALK	-2.92896	1.39146e-16	-0.412737	-0.426837	-0.527877	-0.421608	0.667417	0	0.632345	0	0.508654	0	0.544328	0.330317	0	1.8781	0.814281	0.50646	1.39146e-16	-0.171893	1.02828	-0.315951	-0.676674	0.859373	-0.400387	-0.754811	0.220004	-1.16263	1.07613	0.9756	0	0.874904	-0.752552	-0.12229	1.83413	0
ALOX12B	0	0.212948	-0.374491	0.830319	-1.00134	-0.387063	-0.429501	-1.24682	1.39146e-16	0	-0.751129	0.494305	0	0.609751	0.26696	0	-1.0967	0	-1.27995	0	0	-0.905737	0	-0.405661	-0.781061	-0.944068	-0.417759	-0.732541	1.36792	1.12051	0	-0.326346	0	0.225898	0	-1.18736
AMER1	0.258309	1.39393	0	1.15374	0.237709	1.39146e-16	0.912977	-1.17619	-1.06652	0	1.50373	0	0.146373	0.296126	-0.39032	-0.419842	-0.757586	1.38555	0	0.456535	0.351329	-0.215871	-0.624226	1.15355	1.3659	1.38555	0	-0.522135	-1.39146e-16	0.794509	0.796906	0	0.507361	-0.490764	1.21537	-1.03183
ANKRD11	0.92128	0.703223	-0.254751	0.799124	0.655575	1.56041	1.36924	0	-1.76417	-1.28363	1.99678	0.664624	0.266755	-0.268635	1.23262	2.42943	0	-0.629448	0.365056	1.46082	0.925001	0.392495	-0.280279	0	1.75027	0.924006	1.36078	0.237547	0.218518	0	0.238024	0	0.615998	-0.451335	0.450948	-0.310498
APC	-1.01326	0.729195	1.75984	2.10145	1.68027	1.11548	0.237945	0.305267	0.501171	0.266619	-2.38061	1.16721	-0.229475	0.465088	1.53888	2.65796	1.16721	0	-1.32275	0.18211	-1.09484	1.52323	-0.969974	0.457624	0.425002	-1.07172	0	0.204911	-0.189741	0	1.03641	0.182502	0.534241	0.388048	0.579616	-0.537569
AR	-0.548149	-0.325374	-1.50822	-1.26288	-0.254723	0	1.61396	-0.440078	-0.666761	0	0.578373	0	0	1.0937	-0.411926	1.48093	-0.809402	-1.4109	0	0	0.361683	0.455497	0.655163	0	-0.563638	-0.727965	1.60128	0	1.01491	1.13301	0	0	-0.177734	-0.174843	1.56374	-0.543232
ARID1A	-1.44674	1.74263	-0.445872	0.927025	0.191456	0	0.239401	0.933524	0.340262	1.38005	1.09149	1.16848	1.16876	0.473088	1.40548	2.9289	1.16848	0.266185	0	0.548609	0.807279	2.24032	0	0.925921	0.21894	0.807679	0.713571	1.03533	0.965056	0.846647	0.423711	1.13158	3.43531	3.34471	2.36478	0.821684
ARID1B	-1.70926	1.01438	-2.14933	-1.11385	1.11094	1.56418	1.14252	-0.772246	2.21529	1.62321	4.30945	1.39611	-0.954543	0	1.82885	3.03025	-1.76952	0.64717	1.14706	0.652502	-1.33013	0.796356	-0.87454	1.36503	1.01597	1.39146e-16	1.3685	0.49302	1.11041	0.495868	0.498127	1.75053	0.954901	0.308515	0.920183	0.637529
ARID2	-1.67094	0.446573	-1.20651	-0.422407	0.342556	0.805413	-0.217061	-0.289498	-0.152853	-0.498644	0.783995	0.266828	0	-0.106418	1.81634	2.22167	-0.525166	0	0	0.658334	-0.498644	0.61176	-0.43826	-0.41781	-1.57428	-1.46149	1.4811	-1.51463	0.686967	0.757246	-0.573356	-0.338245	1.83637	0.949854	2.11784	-1.84661
ARID5B	-1.57462	2.03405	0	0	0.563935	1.37724	0.359632	0.486288	-0.255474	0.837099	-0.161503	-0.458886	0	-0.353411	1.40685	1.83781	-0.458886	0.83133	0	0.556458	-0.421527	0	0	1.39	-0.982083	-1.75875	1.39253	0	1.15175	0	-0.924731	0	0.810344	0.590762	0.296464	0
ASXL1	-2.13143	-0.467152	-1.72748	0	0	-0.287694	0.300529	-0.409201	-0.646479	0.353214	1.3799	-1.50553	-0.589839	-0.447463	0.973085	0.42279	-0.764759	0	-0.421094	0.234201	0.353214	0.217185	-0.629322	0.295283	-1.12102	-0.349403	0.29867	0	0.71859	0	0.798288	-1.19718	0.16879	0	-0.247575	-2.42788
ASXL2	-1.33948	1.11751	-2.365	-1.2006	-0.726759	0.293917	0.920455	0.840477	0	0.357913	0.844196	-0.785207	0	-0.753625	0.799266	1.73149	-0.364699	0	0	0	0.357913	1.10905	0	1.81927	-1.39561	-0.690335	0.300496	0.263289	0.496831	0.798855	-0.799579	0.718749	1.04276	1.19235	2.34632	-1.23841
ATM	-0.222746	2.19398	-0.986909	-0.503183	0.844592	0	0.797623	0	0.749593	0.30174	1.19625	0.657123	1.80644	-0.129568	1.37506	2.22535	0	0.91026	0.361853	0.611296	0	1.52029	-0.545412	1.01736	-0.964688	1.39146e-16	1.0175	0.92018	-0.632891	1.39146e-16	0.234494	0.204139	2.24773	1.1632	1.74732	0.753968
ATR	-1.22497	-1.20602	-1.39146e-16	-0.286473	0.920874	0.553521	1.80144	1.14757	-2.30565	0	-1.72834	0	-0.281346	-0.142525	1.52096	0.814669	0	0.659901	0	0	1.37215	1.03258	0.90654	1.1405	0	-1.35914	0.563707	1.01381	-0.457627	0	-1.30362	-1.85172	1.14385	0.31959	1.2054	-1.48939
ATRX	-1.25425	0.876162	-0.667039	-1.20216	-0.388985	1.58839	-0.986819	-0.324958	-1.21573	0.563382	2.00151	0.914102	0	1.39146e-16	1.26862	2.74123	-1.543	-0.272121	-0.334671	0	0.563382	-0.348548	1.39146e-16	0	1.11318	0.55806	1.39146e-16	0	-0.391716	-0.214514	0.853857	1.52755	-0.965793	-1.61501	0	-1.66656
AXIN1	0.35787	1.07406	-1.60167	-1.20283	-1.00134	-0.387063	0	-0.541101	-0.57714	0.484913	-0.375656	1.39146e-16	0.202427	0	-0.540725	1.55136	-1.75741	-0.944068	-0.561417	-0.316995	0	-0.587812	0	-1.72578	0	-0.944068	0	0.360995	-0.337657	-1.44323	-1.46487	-1.34094	-1.16511	-0.914762	0	-1.65234
AXIN2	-1.52556	0.683731	-1.21312	-1.33973	1.39146e-16	0.840187	-1.40828	-1.34971	0	0.493526	-1.59616	-1.88728	1.27762	0.21584	0.569951	2.07405	-0.513364	-1.0487	-0.625749	0	-1.7269	0	1.39146e-16	0	-1.71862	0	0.850106	1.14264	0.356891	0	-0.803732	-1.06152	-0.49843	-1.21908	0	-0.504475
AXL	-0.723753	-0.295814	0.797934	0	-0.68816	0.799662	1.15347	0	0.612826	1.62275	-1.04891	0.35816	0	-0.845943	1.39146e-16	1.33456	0	-0.976938	0	-0.444714	0	1.45258	-0.897622	-0.828704	-0.522885	-0.976938	1.14497	1.74915	0.919909	-0.253778	0.500865	0.452205	-0.324193	-1.39146e-16	0	0.812821
B2M	-0.389889	-0.23614	-0.442747	0	-0.747404	-1.36836	0.476969	-0.659206	0	0.494467	-0.830081	0	-1.35974	-0.683208	0	-0.640677	0	-1.13605	-0.680024	-0.704937	0	0.663057	-0.947176	0.850915	0.845682	0.4948	1.39146e-16	-0.404945	1.1311	0.830543	-1.21352	-1.40649	-1.59069	-2.03163	0.363649	-1.32489
BAP1	1.00296	0.300923	0.79943	1.14649	1.3996	0.553521	-0.572576	0	0.204345	0	1.85543	0.360302	3.00769	2.46156	0.375629	-4.60678	0	0.659901	1.14692	2.96566	1.37215	1.03258	0.90654	2.00966	0	0.659901	0.563707	2.34757	2.08802	1.55324	1.01532	1.58144	2.65156	2.42468	0.237597	0.996243
BARD1	-1.86979	0	0	-0.989109	-0.390302	0.479791	0.492778	0	-0.685432	-0.567729	1.13006	0	-0.237712	0.486043	-0.314007	2.0735	-2.84269	-0.55326	-0.762254	-0.786947	-0.567729	0	-1.73711	0.486515	0	-0.55326	0.490066	-0.448125	0	0	1.39146e-16	0	-0.564494	-0.540256	0.834041	-0.276291
BCL6	-0.436637	-1.03038	0	0	0	0	0.492778	0	-0.685432	-0.567729	1.13006	0	-0.972036	0	0.937782	2.0735	-1.41635	-0.55326	0	0	0	0.359357	0.494565	0	0	-0.55326	1.39146e-16	0	0	0	0.853577	0	0.827768	0.822967	0.834041	0
BCOR	-1.07643	-0.161073	-0.884117	-1.23248	-0.249475	-0.898914	1.39146e-16	-0.431579	0	0	0.427603	1.14343	1.06171	0	0	2.63468	-0.797798	0.358107	-0.441917	0	-0.725422	1.11321	0	0.300228	0.562986	-0.709373	0	-0.268513	1.00959	0.554638	-0.275933	-1.48899	1.39146e-16	0.344803	1.0153	-0.357892
BIRC3	0.360202	-0.435992	-0.384644	-0.420436	0.66298	1.39146e-16	0.845788	0	-1.16774	0	-0.383308	0	0.203535	-0.832856	-1.39146e-16	0.195679	0	0	-0.576724	-0.324619	0	-0.602368	-1.3527	0	-1.59403	-2.20822	0.840196	0.36224	0	0.362552	-0.764104	-0.33318	0.469496	1.14697	0	0
BLM	-1.61932	1.30493	-0.57396	0	-0.252226	0	0.643531	0	-0.219445	0	0.428217	-0.381565	0	-0.309983	2.70159	3.26512	0	-1.88587	-1.34101	0.719041	0.36103	1.39146e-16	0	0.300529	-0.87484	1.39146e-16	1.59425	1.36602	0.500788	0.557402	0.559607	1.21588	0.176552	0.346414	1.5617	0.360084
BRAF	2.35422	1.97127	1.12869	0	1.09444	-0.287021	-0.152867	-1.41389	-0.108258	0	-0.278593	-1.69573	-2.5398	-3.77611	-2.28044	1.424	0.743492	1.38316	0.814751	-0.35249	0	-2.41333	-0.775229	-2.07394	-0.275979	-0.862202	-1.19732	-0.664417	0.852037	0.3999	-0.134258	0	-1.20547	-1.2609	0	-0.523159
BRCA1	-1.52663	-1.07189	0.651848	1.39146e-16	-0.276205	1.39146e-16	0.354438	0	0	-1.17095	-0.789677	-1.33973	0.841562	1.02838	-0.453558	0.972475	0	-0.393964	1.39146e-16	0.800066	0	-0.248246	-0.715293	-1.68396	0.644625	0	0.349197	0.300361	-0.833411	-0.618882	0.300593	-0.267225	-1.17471	-1.93221	1.39146e-16	0
BRCA2	-1.53271	0.391196	-1.66661	-0.7361	-2.2212	-0.47929	1.01898	0.668466	-0.542454	1.16202	2.43111	1.60872	-1.2334	-0.877972	1.32125	3.23074	0	-1.45061	-0.352646	0	-0.295175	0.181915	0	-0.722382	0	-0.875037	0.500997	0.21933	2.68912	2.25242	0.451721	-0.199222	-0.863595	0.138964	0.418857	0
BRD4	-0.723753	-0.295814	0.263496	0.561431	-0.68816	-0.547253	1.15347	-0.371484	0.612826	0.660299	0.649938	1.39943	-0.139259	1.40987	0.373549	2.42859	-0.703751	0	-0.385309	0.218904	-0.334389	0.614744	0.296854	1.3669	-1.03893	-1.34459	-0.285365	-0.251256	0.456379	1.39146e-16	0.500865	-0.222966	-0.324193	-0.31643	1.9154	0
BRIP1	1.15357	0.70432		-0.339314	-1.65217	-0.957696	0	-0.887184	-0.487913	-0.390172	-0.619567	1.39146e-16	-0.329156	-2.56095	0	0.795462	-0.435393	0	0	-0.526603	1.14097	-0.988022	-0.691897	-0.335402	1.39146e-16	0	0	0	0	0	0	-1.39146e-16	0	-0.376244	0	-1.77006
BTK	0.646421	0.949943	-0.673683	-0.74035	0.904652	1.3928	-1.39146e-16	0	-1.34545	0.848212	1.36293	0.474649	0	0.547555	0	1.20307	-1.5059	-1.30772	0	0.564885	-0.444823	-0.53654	-2.10268	0	0	0	0	0	0.908511	0.657013	0	0	-0.421955	0	0	-2.1222
CARD11	-1.97	0.7156	0.425446	0	0.549432	1.30003	2.10682	1.85755	-1.31429	0	-0.315266	-0.849469	0.336017	-1.5927	0	1.61525	-0.284132	-1.84604	0.306456	0.355586	0.265368	0.65624	-0.712942	0.220726	-0.621452	-0.792013	1.12039	0	0.920171	0.397935	0	0.356952	0	-0.253469	1.13676	-0.261865
CBL	-2.40859	-1.98496	-0.943084	-0.250155	-1.44345	-1.44869	1.01984	0	-2.36805	0.297441	0.582546	-0.307879	-1.25368	-1.90641	-0.330604	-0.239153	-0.642619	0.56687	-0.678621	0.792586	0	0.182336	-1.33541	1.21952	-0.706372	-0.294075	0	-0.899925	0.204217	-0.665356	-0.225566	-0.604827	-0.144929	-0.140875	1.39146e-16	-2.20535
CDH1	-0.771763	-1.14359	0	-0.445197	1.39146e-16	-0.425162	0.850606		-0.633014	0	0	0	-0.214545	-1.2904	-0.285749	0.809678	-1.20091	0.492343	0	1.38451	0	-0.639577	-2.61981	0.847545	-1.1737	-1.0487	0	-0.37033	0	-0.797798	-0.381565	0	-0.49843	-1.21908	0	-1.01134
CDK12	-0.292523	0.350203	-0.307626	-0.335555	-1.62606	-0.94121	1.38263	0.470047	0.238638	-0.38374	1.23159	-1.27478	-0.824372	-1.32642	1.76359	1.90157	-0.430325	-0.374123	0	-0.518645	-1.63694	0.238649	0	0.656862	0.300416	-0.374123	-1.01925	-0.586015	-0.26534	0	0.299334	0.263508	-1.70838	-1.11041	-0.277955	0
CDKN2A	-1.54406	-1.78209	-1.50344	-0.791195	0	0	0.811624	0.270973	0	-1.14615	0.830875	-1.00437	-0.395301	-1.40214	-1.97361	0	0	-0.461291	-1.10728	1.55457	0	-0.43506	-1.04271	0.195488	0	-1.38839	0.987565	0.52923	1.1392	1.24642	-0.530029	0.317425	-1.6081	-1.44847	0.330894	1.04153
CIC	0	0.46093	0	0	-0.946898	0	0	-0.399923	-1.46578	0	0.679424	1.12727	1.75197	0.438283	0.192857	2.37912	0.362869	0	-0.412362	0	0	0	0	1.15256	0.798727	0	1.15368	1.39146e-16	0.716949	0.791617	1.56287	0	1.33652	0.489331	0.493276	-0.340947
CREBBP	-1.83049	-0.547036	1.21843	0.260367	-0.210837	1.00749	0.799213	0	0	-0.613989	0.120418	0.658858	-1.68688	-1.95657	-1.54658	0.618077	-1.34714	0	0	0.203822	-1.21861	0	-1.0995	1.01792	0	-1.18884	0	-2.35498	-0.212726	0	-0.46205	0	-0.149931	-1.02172	0	-0.905233
CRLF2	-1.39702	0.528323	0	-1.06334	0	0.48974	0.495807	0	-0.73847	-0.613036	0.936352	0	0.252092	0.764283	0	0.718304	-0.693215	-1.33993	0	0	-0.613036	0.366097	0	0	0.482256	0	0.495112	0	0	0	0	0.831025	0.582383	1.39146e-16	0	1.39146e-16
CSDE1	-0.425385	1.26752	0	0.484069	-0.37612	-0.888307	-1.64619	-0.719585	0	-0.546587	1.77971	0	0.233827	2.20604	-1.39146e-16	1.58523	-0.625749	0	0	-0.76788	-1.95596	0	-1.04425	0	0	-0.532213	0	0	-0.380721	0	0	-1.39146e-16	0	-0.519804	0.82277	0.825661
CSF1R	-1.06359	0.158752	-0.291278	-1.2167	-0.246487	-0.57638	-0.303573	-0.42722	-0.441684	0	1.41678	-0.37033	0	-1.67786	-0.606787	1.0155	0	-1.09122	-0.43789	1.39146e-16	-1.10396	1.112	-0.31576	0.299687	-1.4153	-0.699902	0	-0.54757	0	-0.799188	-0.272365	-0.238222	-0.348421	-1.70595	-0.257108	0.176313
CSF3R	-0.592079	-1.07189	-1.32941	-0.346153	-0.276205	1.39146e-16	-0.689351	-0.920715	-0.244137	0	0.316	0	0	-1.54176	-0.453558	0.64708	0	0	1.39146e-16	0.800066	-0.402912	0.499723	-0.715293	0.660384	-0.929372	-1.67727	-0.662854	1.39146e-16	-1.36733	-1.57411	0.300593	-0.267225	-0.78473	-1.32693	-1.76775	-1.19557
CTNNB1	-0.764417	1.07506	-1.11678	-0.881353	-1.67729	-0.836418	1.81859	-0.395234	0.845481	-1.04823	0.807141	-0.74279	0.578048	1.02478	0.965598	0.689019	0.362453	-1.0293	-1.73868	-0.685188	-0.347125	-0.212383	0.300668	-1.44523	-1.09478	-2.14876	0.295002	0.260029	1.20055	1.56317	0.26227	-0.233454	-0.331157	-0.325247	0.718276	0
CYLD	-0.436637	0.756598	-0.891867	0.48839	0	0	1.39146e-16	0	-0.685432	0	0.674259	-0.647274	-1.46519	-0.243653	-1.31708	-0.229856	0	-0.55326	0	0	-0.567729	0.359357	-1.07913	0	0	-0.55326	-1.00641	-1.35113	1.14806	0.853269	0.853577	0	-1.13163	0	0.834041	0
DAXX	1.39146e-16	1.39146e-16	-0.404736	0.846103	0	-0.415876	0.850193	1.39146e-16	0	-1.04506	1.16958	1.39146e-16	0.420102	0.840548	1.38685	1.80413	1.39146e-16	0.490406	0	1.37147	0	1.83914	0.850172	-0.43202	0	0.490406	0	0	0.353017	0	0	0.664203	0.73615	0.471928	0.358708	1.24406
DDR2	-1.61613	0.229128	-0.433654	-0.460133	1.11494	0.848971	0	-0.640528	-2.42744	0.494754	-1.85694	-0.54794	-2.20619	-3.45295	0.572162	1.04619	0	-1.10599	-0.661295	0	-1.12963	0.657094	0	-1.39256	0.84004	0.49458	0		0.362347	0.820848	0	-0.705691	-0.7616	-0.999582	1.13473	-0.775964
DICER1	-1.94308	0.323805	1.1531	0.919219	-0.252226	0.298231	-0.924731	-0.435868	1.11348	0.36103	0.428217	1.14368	-0.766759	0.155292	1.02838	0.882521	-0.381565	0.359318	0.851511	1.73049	0.36103	1.58432	0	-1.22877	0.562909	0.359318	0.920352	0.554688	-0.76273	-0.823403	0.559607	0.496467	1.61306	1.04334	1.01442	1.99274
DIS3	-1.52556	-1.60555	-1.21312	0	-2.29596	-1.25388	-1.40828	-0.605105	0.303547	0	0.198548	0	-0.644437	-0.431535	1.15601	1.22247	0	0	-1.38246	0	0.493526	-0.304821	0.467173	-1.3177	-1.71862	-1.0487	0	0	-1.08997	-0.797798	-2.15784	-1.06152	0	0.24264	-0.727478	-1.01134
DNMT1	-2.26809	0.368281	1.37217	1.39257	0.564067	1.3834	0.360725	0.488291	0.503204	0	-0.164436	0.850035	-0.352474	-0.887265	0	1.35036	-0.463123	0	1.39146e-16	0.560026	-1.26388	-0.784433	-0.759599	0.354627	-0.33412	-0.419696	0.358279	0	0.563571	1.39146e-16	1.61516	0	0	0.197012	0.903842	0.206705
DNMT3A	-1.44024	-1.09199	0.816232	1.39146e-16	0	0	1.39146e-16	1.39146e-16	-1.56006	0	1.16778	-1.14735	0	0.418473	0.810193	2.8306	-1.39146e-16	0.487976	0	1.62717	0	1.39146e-16	0	0.838716	1.14266	0.487976	0.844656	0.362829	0.663232	0.362773	0	0	1.39146e-16	0.469685	0	0
DNMT3B	-2.82149	0	1.14148	0	0	0	0	-0.541101	1.39146e-16	-0.967747	0.56613	0.494305	-1.42643	-1.22842	0.26696	1.15611	0.494305	0	-0.561417	0	0.484913	0.299318	0	0	-1.55469	-1.56402	0.83469	1.11525	1.36792	1.12051	-0.749473	-0.326346	-0.70164	-0.457416	0	-0.713039
DOT1L	-3.21892	2.4528	-1.47488	1.39146e-16	-0.746864	0	0.920282	0	-0.446065	0.360179	0.999278	-0.797798	0	-0.463609	0.203555	0.434945	0	0	0	0.238004	0.360179	2.25275	0.649729	-0.610958	-0.288452	0	0.919632	-0.268513	1.00959	0.554638	-0.275933	-0.241857	0.885433	0.851076	1.55787	-1.43356
DROSHA	-1.76655	0.412622	0.36222	-0.393964	0	1.13958	0.83133	0	1.39146e-16	0	0.736898	0	1.3628	1.19392	2.39271	2.09728	0	-1.50237	-1.9271	0.301714	0.478077	1.15969	0.839721	-0.387381	0.362136	0	0.820864	1.39511	0	0	0	0	1.14014	1.32987	0.660975	0.463303
EGFR	-1.70926	0.144347	0.261345	1.36784	-0.449838	1.56418	0.562738	0.364628	-0.199549	0.653261	0.127325	0.352346	0.273867	1.24936	0	1.56978	-0.671132	-0.932247	0	1.7463	0	1.62028	1.39146e-16	0.800076	1.39146e-16	1.39146e-16	0	1.21637	-0.907052	-0.244539	-0.247747	0.218763	1.74775	2.01117	2.82367	-1.76058
EIF1AX	1.10942	-0.21309	0	-0.420436	0.66298	1.39146e-16	0	-0.556317	-0.5926	-0.992773	0.188456	0	1.02497	1.02052	-1.39146e-16	0.587895	0	-1.59601	-1.30457	0	0	-0.602368	0	0.832606	1.39146e-16	0.485087	-0.426154	-0.748248	0.663262	1.1291	0	0	0	0.680386	0.351724	1.95776
EP300	-2.76342	0.158878	0.563082	1.82319	-1.9782	-2.02157	1.59182	0.840477	-1.29881	0.357913	-0.139562	-0.364699	0.753453	0.609553	-0.601025	0.859924	-1.56643	-0.690335	-0.433789	0	-1.85613	1.75289	-1.91918	0	-1.39561	-1.08347	0	0.263289	0	1.39146e-16	-0.268634	-0.486468	-0.174647	-0.338445	0	-1.23841
EPHA3	-1.21867	0.992517	0.220031	0	-0.960125	-0.667547	2.6954	1.63435	0.340262	1.38005	-0.547	1.39146e-16	0.933944	0.236466	1.85965	3.48872	-0.577884	-0.549152	-1.3476	1.29396	0.807279	1.0285	0.723864	0	-1.10214	-1.39146e-16	1.41353	1.90677	0.577366	0.846647	0.850894	1.13158	1.22175	1.31417	0.79102	-1.5005
EPHA5	-1.94503	-0.190313	-1.77163	0.360983	1.39146e-16	0.355722	1.13372	0.492847	-0.528991	1.39146e-16	1.01978	0	-0.359193	-0.367809	1.94342	2.6477	-2.105	0.84577	0	-0.290421	-0.444823	-0.53654	-0.369724	0	-0.346536	-0.437956	0	-0.97387	0.299401	0.657013	-0.334226	0	0.208825	-0.615948	0.919139	-1.28455
EPHA7	-2.4356	0.208912	-1.39146e-16	-0.791195	1.28422	0.380616	1.22442	-1.07034	0.287711	0.466086	0.646057	0.740058	-0.592936	-1.20171	1.31126	3.80112	-0.501632	0	1.39938	0.781388	-0.230918	0.288805	-0.820221	0.982345	0.184656	-0.461291	1.81051	1.76063	0.486457	0.176447	0.358765	1.09988	-1.25541	-1.22599	0.330894	0
EPHB1	-1.22497	-0.149105	0.79943	-0.286473	0	1.39146e-16	0.295099	-0.381029	0	0	0.663048	0.360302	-1.56503	-0.142525	0.375629	1.21354	-0.71966	-0.334125	0	2.24838	0.66205	1.46143	-1.17356	1.1405	0	-0.334125	2.01722	1.01381	-0.457627	-0.77364	-0.779952	-0.227795	0.329287	0.639926	0.716639	-1.16057
ERBB2	-2.70206	0.368281	0.660335	0	0.564067	1.3834	1.1167	0	-0.258409	-0.427546	0	0	0.174811	0	2.84796	2.54526	0.850035	0	1.39146e-16	0.560026	0	0.26058	0.361836	0.354627	-0.33412	-0.419696	1.39184	0	0	-0.314121	0	0.563501	0.404714	0	1.81703	-0.40706
ERBB3	-2.57391	-0.805708	-0.731538	-0.366756	0	0.361749	1.1405	0.495027	-1.69077	-2.60515	0	0	-0.190245	-0.383431	1.01925	1.62585	-0.981157	1.39146e-16	0.494651	0	0.465343	2.00844	-0.402346	1.1365	0.358166	1.39146e-16	0	-0.346414	-0.635526	-1.05587	0.351078	0.301511	-1.9787	-1.29518	0.64937	-1.57401
ERBB4	-0.991666	0	-0.358066	-0.377414	0.3082	0.363792	2.56111	1.04379	-0.409449	0.436762	0.967959	-0.238235	-0.188925	-0.0955041	0.501804	3.44856	-0.71457	-0.656445	0	1.63981	0.436762	0.826642	-0.788318	0.186543	0.696944	0.436438	0.939922	0.333148	0.619123	0.509269	1.54639	1.51216	0.763845	0.318699	1.75434	0
ERCC2	1.39146e-16	0.442133	-0.404736	-0.437206	-0.666865	0.833871	0	1.39146e-16	0.925118	0	-0.387749	-0.497024	0	-0.418858	-0.831816	0.807339	1.39146e-16	0.490406	0	0.663294	0.492088	-1.59613	-0.461094	-1.28194	-0.815175	-1.02136	-0.442274	0	1.39605	1.14071	-0.791355	-1.04041	-0.487116	0.471928	0.358708	0
ERCC4	-0.813011	-0.23614		-1.45365	-0.747404	0	0.476969	1.39146e-16	-0.32763	0	0.62959	-0.566247	-0.668542	-0.22756	0	0.85917	-0.566247	0.4948	-0.680024	0.359035	0	-0.332423	-0.947176	0	-0.433746	-1.13605	0.47048	0.826569	0.363783	0	0	-0.726555	-0.783488	-2.03163	1.14173	-0.794885
ERCC5	0.361891	0.884618	0	1.39146e-16	0	0	1.39146e-16	1.39146e-16	1.83838	0.49015	0.386929	0.494555	1.44942	0.418473	1.38533	0.589333	0.494555	1.39146e-16	-0.592532	0.660166	0.49015	0.302895	0	0.838716	0	1.39146e-16	0.844656	0	1.38953	1.13588	1.1384	1.37298	0.946822	0.944054	1.39725	-0.483723
ERG	-0.54373	0	-0.57396	-1.24789	0	-0.592471	0.643531	0.847486	-0.449812	0.36103	0.142657	-0.381565	-1.37818	-2.03552	-0.406766	1.90732	-0.803732	-1.10538	-0.445861	1.21546	-0.734316	1.11263	0	0	-1.77857	-0.718733	0	-0.272365	-0.76273	-0.275933	0	1.39146e-16	-0.713949	-1.20656	1.5617	-0.536024
ERRFI1	-1.39702	1.62792	-0.965947	-1.06334	0	0	0.495807	-0.78753	1.39146e-16	1.39146e-16	-0.703139	0	1.50406	0.25352	0.670754	1.20647	0	-0.598403	-0.80847	1.15105	1.39146e-16	0.366097	0	0	0.482256	0	0	-0.466846	0	0	0.472467	0.831025	0.582383	0.832155	0.850486	0.583204
ESR1	-2.49466	1.34682	-0.404736	-0.437206	0	0	-0.452003	-0.588292	0	0.492088	0	1.39146e-16	-0.6315	-0.642301	0.565463	2.23584	-0.497024	0.490406	-1.3558	0.663294	0	0.927264	0	0	0	1.39146e-16	0.847987	1.13877	0	-0.784745	1.14209	0.664203	0.244271	-0.238579	0	0.244629
ETV1	-0.401922	0	0	-0.888485	1.13747	0.851889	0	-0.678579	0	-1.19066	1.05961	0	-0.228859	0	0.923752	1.30284	-0.585287	0.494363	0	0	-0.507013	-0.340471	-1.60897	0.470015	-0.443165	0	0.476357	0	0.364258	0	0.841668	1.12791	-0.266545	-1.26714	0	0.268742
EZH2	0	-0.428588	0	0.830319	0	-0.387063	0.841942	0	-1.5035	-2.20621	0	-1.0967	-1.83725	0.202716	-1.93758	-0.193439	1.39146e-16	0.481777	-0.561417	0	-0.967747	0	-0.440772	0.825488	-2.07258	-1.56402	-1.22538	-1.92367	1.36792	1.12051	-1.46487	-2.47723	0	-0.457416	1.38663	-0.237576
FANCA	-1.09662	0.212948	-1.60167	-1.20283	0	-0.387063	0.841942	0	1.39146e-16	0	0	1.39146e-16	-1.01605	-1.63461	0.26696	0.382278	1.39146e-16	0.481777	0	-0.93877	0.484913	-0.905737	0.847018	0	-0.781061	0	0	0	0	-0.741086	-0.749473	-0.326346	2.14288	1.14396	0.662609	-1.65234
FAT1	-2.27226	-0.318276	0.379512	0	0.486271	1.15261	0.206243	-1.09778	-0.436982	0.942279	0	-0.248572	0	-0.302755	1.45976	2.49664	0.508035	1.39146e-16	-0.563537	0	-0.707456	0.146322	-1.66832	-0.397367	-0.748878	-1.14761	0.402902	-0.716532	1.14113	1.08404	0.723629	0.63673	0	-1.35715	1.67908	-0.465691
FBXW7	-1.4017	-1.54253	-1.57667	-2.89099	0	-0.633087	0.659303	-0.459707	1.40775	1.13901	-0.596752	0	0	0.326104	0.855819	1.07895	-0.414589	0.36222	0	0	0	-0.469474	-0.34486	0	0	-0.771503	0	-0.876549	-0.531519	-0.565195	-0.89108	1.39146e-16	-0.746918	-0.181046	-0.548193	0.377753
FGF3	-2.49096	-0.257925	0	-1.02544	0	0	1.39146e-16	-0.763944	1.39146e-16	0	0	0	0	0.485918	-0.325923	0.235736	0	-2.01409	-1.62704	-0.804596	-1.32602	0.363416	0	0	0	-0.575299	0	0	0.831996	0.85407	-1.4342	-0.391789	-0.281354	0	0.843368	2.07226
FGFR1	-1.61613	-1.39146e-16	-1.28832	-1.41449	1.39146e-16	0.848971	0.471425	1.39146e-16	0	0.494754	2.72349	-1.25768	-1.33263	-0.221865	-1.81886	-0.423004	-1.95753	0	-0.661295	0.355059	-1.12963	0.657094	-2.13351	0	-1.24898	-1.76925	0	-1.67745	0	-0.398696	-1.17392	-1.09894	-1.56366	-0.999582	0.363699	-0.775964
FGFR2	-0.651368	0	0	-0.729338	0	-0.475799	0.503178	0.668376	-1.81193	-0.293899	-0.573565	0	-2.09688	-1.5026	-0.491887	1.76898	-1.26609	-1.77617	-0.35114	0	-0.884662	-0.359115	-0.508856	-0.492802	-1.60501	1.39146e-16	0.49994	0.219249	0.610416	0.661275	-0.901009	0	0.427458	0.695768	1.03286	-0.720334
FGFR3	-1.30968	0	-1.06805	-2.43957	0.298563	-0.696471	1.13372	0.492847	0.264156	0.848212	1.01978	-0.8985	-2.01009	-1.104	-0.484574	-0.172085	-1.5059	-0.437956	0	0.564885	0.848212	-0.53654	-0.789435	0.360081	0.660584	0.84577	0	0	-0.597296	-0.330748	-0.334226	0.295127	0	0.406718	0.301077	0.627179
FGFR4	-1.07643	0.972379	0.293296	1.39146e-16	-0.249475	-0.584552	-0.639348	-0.431579	-1.33545	-1.40469	0.999278	0	0	-2.31436	0.203555	0.725834	-0.375954	-2.3503	-1.89631	0	-0.725422	1.11321	-0.948927	1.39146e-16	-0.288452	-0.709373	0	-0.268513	0	0	-0.823403	-0.722205	0.885433	0.344803	1.55787	0
FLT1	-1.74138	1.51692	0	-0.869048	-1.80987	-0.63172	1.5945	1.84977	0.480075	0.508585	0.819428	-0.560249	-0.329732	-0.111131	0.729551	1.78557	-0.560249	0	-0.614379	0.52142	-0.260329	0.805701	-1.14472	0	-0.815572	-0.256131	0	-1.57372	0	-0.58641	-0.198439	0.174484	1.91483	1.98651	1.29694	-0.643436
FLT3	-0.586481	0	-2.17731	-2.54165	-0.737982	0.218543	1.40685	0.932743	0.655716	0.26579	0.73846	2.03884	0	-0.341112	2.11042	2.93261	1.39146e-16	-0.79464	-1.28022	1.97037	-0.529384	-1.16271	-0.715311	0.220669	-1.70211	-1.33142	-0.225922	0.398107	0.182693	-0.400925	0.204568	0	-0.130695	-1.39146e-16	0.754197	-0.263688
FLT4	-1.55103	0.793203	0.237616	0	0.203917	0.720515	1.01984	0	0.181925	0.297441	0.349369	0	0.751441	1.13965	1.3223	2.63757	-0.307879	-0.885496	0	1.3673	0	0	-1.87311	0	0.923202	0	0.502354	-0.219081	1.02975	1.39146e-16	0	0.796339	0.578432	0.281718	1.91106	-0.291784
FOXO1	-0.389889	1.65851	-1.32779	-1.45365	-0.747404	0	0.476969	1.39146e-16	-0.32763	0.494467	0.209496	-0.566247	0	-2.03527	0.301314	2.3936	-1.99417	0	-0.680024	0.359035	0.494467	0.663057	-0.947176	0.850915	0	0	0.47048	-0.404945	0	-0.409888	-1.21352	0	1.39146e-16	0	1.14173	0
FOXP1	-3.31795	-1.35463	-1.08089	-0.752429	-2.5802	0.357857	0	-1.06936	0	1.39146e-16	0	1.39146e-16	0.549418	0.371909	-0.491709	1.05177	-0.918431	-1.33372	0	0	-0.450263	0.803444	-2.64892	0	0.35003	-0.443754	0.36192	-0.332437	0.300587	0.659365	-0.338961	-0.899975	-0.209217	-0.62398	0.301036	-1.73998
GATA3	-1.90538	0.95048	0	-0.727955	-2.06357	-0.68231	0.361852	0	-1.03029	-0.439211	-0.335892	-1.48078	-0.179698	-1.08221	1.41754	2.78829	0	1.39146e-16	0	-1.75831	-0.439211	-0.527778	-1.55218	-0.716783	-1.03138	-1.28226	0.360856	-0.321563	1.15438	0.653784	0	-0.879725	-0.414991	-1.00699	0	-0.421706
GLI1	0	0.312067	-1.38247	-0.584717	0.718305	0.563083	0.300529	0	-0.215347	0.353214	0.825863	0.363219	-0.884913	0	0.580309	1.40037	0	-0.349403	0	2.08934	0	1.29247	-1.25967	1.39146e-16	-0.816213	-0.349403	0.905905	0.794281	1.2139	0.796703	0.798288	0.713684	0	-0.497361	1.39146e-16	-1.20091
GNA11	0.258309	0	-0.278241	1.15374	1.20685	0.562539	-2.17198	-0.40458	0.851269	0.351329	0.407463	1.13102	2.35916	1.9261	-0.39032	-3.56331	0.363126	-0.347186	-1.77665	1.3988	0	2.40072	0.919808	1.15355	0.553055	1.38555	0.901311	-0.522135	2.67615	2.17142	1.34844	1.4044	1.53594	1.48433	-0.996795	1.19079
GNAQ	0.262725	0.477051	0	0	1.7424	1.79488	-0.629848	-0.422797	0	-1.09718	-0.418626	0	2.87817	1.67478	-1.00079	-2.6149	-0.364699	0	0.847049	0.715465	0	1.75289	0.642658	0.90721	0	1.39468	0.300496	1.35865	0.496831	-0.264565	1.36499	0.718749	1.3973	1.19235	-2.08226	0.882475
GRIN2A	-3.72309	-2.12921	-1.27082	-1.16964	-0.272201	0.319129	0.687592	-1.59878	-1.09231	-0.393461	0.468293	0.421421	-1.08628	-1.52496	0.554524	2.56164	-0.626385	-1.53873	-0.91423	1.05449	0.581593	0.122358	-2.28988	-1.66372	-1.40765	-1.53873	1.18312	-0.739644	3.04514	2.25349	0.151343	-0.133105	-1.45427	-1.984	1.83263	-3.14482
GSK3B	-0.425385	0.24991	-0.857167	-1.57909	-0.37612	0	0.489924		-0.35114	-0.546587	0	-0.625749	-0.474267	-0.703919	0.306255	1.11866	-0.625749	-1.2325	0	1.14004	-0.546587	0	-1.04425	-0.937271	-1.41555	-1.2325	0	0	-0.805144	-1.32305	-0.445861	-1.39146e-16	-1.9788	-2.77124	-0.398962	-0.558292
HGF	-0.44296	0.668237	0.238296	1.01461	0	0.238292	1.01866	1.40168	0.182342	-0.588968	1.41413	1.62344	1.00494	1.27948	0.837898	3.29227	-0.313868	0	0	0	1.39146e-16	-0.183152	-1.05706	0	0.236665	-0.574203	1.01794	-0.223419	1.4589	0.455128	0.456548	0.6102	0.439115	1.39146e-16	0	0.733523
HNF1A	-2.65905	-1.2899	0	0.354438	-0.288033	-0.343665	0	-0.973588	-0.766541	-1.7953	1.4578	0	-1.58003	-1.77157	-0.232909	1.15736	-0.458886	0.83133	0	-1.98923	-1.23996	-0.258158	-1.46414	0	-2.04095	-1.20896	-0.701654	-0.303573	1.15175	-0.308161	-0.924731	-0.281241	-0.604793	-1.38802	0.296464	0.404056
HRAS	0.834325	0	0.852327	0.479003	1.14456	0.466741	-0.973588	-0.69869	-0.344136	-1.22273	0.433327		0.69963	0.701542	0.932743	0.665402		-1.88576	0	0.364147	-0.526368	0.668374	0	0.476189	0.852184	1.39146e-16	0.481632	0	-0.789319	-0.431579	0	0	-1.92298	-0.789778	1.14734	1.6129
IDH1	-2.39406	-0.190313	-1.06805	-0.74035	-2.10741	-1.82747	0.361852	-1.04938	0	1.39146e-16	1.01978	0.474649	0	0.915672	-0.484574	0.695709	0.474649	-0.437956	-1.74143	0	-0.444823	0	-0.369724	-1.41533	-0.346536	-0.437956	-0.750796	-0.327133	0.908511	0.657013	0.658641	0.295127	-0.421955	0	-0.620157	1.054
IGF1	-0.813011	-0.23614		0	1.1275	0.851218	0	-0.659206	-0.32763	0.494467	0	0	-0.668542	-0.22756	0.301314	1.29553	-0.566247	-1.13605	1.39146e-16	0.359035	0.494467	-0.332423	0	0.850915	0	0.4948	0.47048	0.826569	0.363783	-0.409888	-0.414784	0.361791	-0.783488	-1.02308	1.14173	-1.83724
IGF1R	-1.48829	1.05982	-0.312949	0	0	-0.322437	0.349546	0	-1.45826	1.39146e-16	0	1.39146e-16	-0.329156	0.838554	-0.885948	0	-1.29605	0	0.479182	0.263007	1.39146e-16	-0.239789	0	0.658662	-0.302941	0	0.660404	0.298654	-1.11306	-0.602564	0.300105	0.26379	0.765559	0	0.561334	-1.37469
IKBKE	0	-1.60553	0	-0.366756	-0.631392	0	-0.809183	-1.80239	-0.815342	0.465343	-0.885923	0.486606	0.752328	-1.14873	0.505329	0	-0.981157	-0.459997	0	0.30038	-1.44588	-0.830403	-2.24644	-0.77779	-0.711596	-1.4152	0	-0.346414	-1.27596	-1.73937	-2.71443	-2.22074	-0.221046	0	-0.318432	-2.74779
IKZF1	-0.80956	2.10747	-2.02591	-1.90234	0.752516	-0.452469	1.21172	0	0.679794	1.37904	0	0.297553	0.699745	1.29339	1.54118	2.01203	1.39146e-16	0	-0.960164	1.29242	1.37904	-0.171108	-0.492699	1.39146e-16	0	-0.546528	0.926982	0	0.191736	0	-0.630523	0	0.135042	-0.131586	0.970975	-0.407229
IL7R	-1.71176	0	-1.14333	-1.4473	0.395095	0.458136	1.22195	0.665312	-0.352179	-0.286214	0	0	-0.36216	0.489333	1.12796	0.576984	0	-1.72893	-1.02751	3.08757	-0.286214	0	1.39146e-16	0	0.453581	0.56418	1.2209	-0.424143	0.794896	0.655379	0	0.968981	-0.139232	-0.545554	1.62709	-0.707812
INHA	-1.71255	-0.242585	-1.36859	-1.49408	0	0.851889	0	-1.46485	1.63561	0	0.21006	-0.585287	0	0.231298	0.304314	0.860904	-0.585287	-1.16711	-1.49707	0.362096	0	0	-2.22448	0.470015	-2.46168	-3.11114	0.476357	0	0.364258	-0.420875	-2.3655	-1.45629	0	-0.25607	-0.795402	-1.3579
INHBA	0	0.975509	0	0.300593	1.0104	1.81609	0.643531	0.847486	0	0.36103	-1.39146e-16	1.14368	-0.460149	0.777875	0.61494	1.60661	-0.803732	1.39361	0.851511	1.21546	0	-0.223635	-0.962679	0	0.562909	0.359318	0	-0.272365	0	1.39146e-16	0.559607	1.39146e-16	-0.356872	0	1.5617	0
INPP4A	0.360202	-0.21309	1.14219	0.836638	-1.6632	1.39146e-16	0.845788	0	-1.16774	0.487747	-0.767398	0	0.203535	-0.832856	0.26718	0.195679	-1.12168	0.485087	-1.30457	0	0.487747	0.301519	0	0.832606	1.39146e-16	0	-0.426154	0.36224	0	0	1.13274	0	0	-0.464766	0.351724	-0.470414
INPPL1	-1.03239	-0.601178	-1.45441	-0.796431	-1.89398	-0.763451	-0.396697	-1.15392	0.562751	-0.874351	1.79439	-1.00311	0	-1.17159	0.506907	1.47396	0.488861	0	-1.87127	0	-0.874351	0	-1.19773	-0.788674	-0.726326	-1.44359	-0.803811	-1.06202	0.922391	0.352394	0	-0.627366	-2.0253	-1.31304	-0.966039	-0.449755
INSR	-2.11521	0.769086	-1.71168	-2.4747	-0.95801	1.14404	0.912977	1.39146e-16	-0.640721	0.351329	1.22764	-1.48575	-0.583089	-0.737249	1.93925	3.26755	-0.757586	-0.347186	-1.2204	0.456535	-1.06595	0	-1.58346	-1.47762	-1.66958	-1.72094	0	-1.03729	-1.39146e-16	-0.528433	-0.534318	-0.466017	-1.01756	-0.816767	-0.244658	-1.03183
IRS1	-1.48228	0.442133	-1.72247	0	1.39409	0.833871	0.850193	1.39146e-16	0.303375	-1.04506	0.775088	-1.17375	0.420102	0.213821	0.565463	1.21558	-0.497024	1.39146e-16	0	0.663294	0	-1.39146e-16	-0.461094	0.843727	1.14181	0.490406	0	-0.777909	0	-0.364516	0	1.39146e-16	-1.44367	-0.715885	-0.708818	0.244629
IRS2	-1.50799	-1.25153	-1.96111	-1.03211	-0.809351	0	0	0	-0.239639	-1.14882	0.155342	1.39146e-16	0.503415	-0.168834	-0.898359	-0.158859	1.39146e-16	1.39146e-16	-1.55748	-1.57366	-0.396567	-0.997942	0.356801	1.36827	-1.28919	-0.808582	0.660256	0.299687	1.36779	0.300228	-0.617416	-1.95016	-0.386264	-0.760923	-0.855395	-0.393332
JAK1	0	0	0.36222	1.14001	-0.321719	-0.367468	0	0	-0.869447	-1.53282	-0.182596	0.492343	-0.975485	-1.79572	-1.33142	-0.754215	0.492343	-2.10034	-0.532213	0.924441	0.478077	-0.292699	-1.25732	-0.808582	-0.754695	-1.50237	-0.4005	0	0	0.358107	0.359318	0.923255	-1.39146e-16	0	0	-0.227588
JAK2	-0.688659	0.211778	1.13901	0	-0.97838	0	0.837099	1.39146e-16	-0.293899	0.481679	1.493	0.493526	-0.199708	-0.799798	0.802626	0.764151	0	0.478077	-0.546587	0	0	0.296357	1.39146e-16	0	0	1.39146e-16	0	0.359137	-0.331512	0	1.11608	1.62153	-0.684133	-1.33277	1.37732	-0.69823
JAK3	-2.4942	1.06104	-0.318123	1.3756	-0.809351	-0.327112	0.352124	0	0	0.817451	0.778805	-0.440354	-0.335218	-0.168834	0.665228	1.77015	-0.440354	1.14108	-0.937271	-1.0644	-1.14882	0	0.356801	-0.339241	-1.90045	-1.65104	0	-0.604183	0.556982	0.914415	-0.617416	0	0.585892	0	0.562837	-0.393332
KDM5A	0	1.41759	-0.731538	-0.786202	0	0.361749	1.1405	0.495027	-1.69077	0	0.707444	0.486606	0.374923	-0.766621	0	1.09339	-0.981157	1.39146e-16	0.494651	0	0	0	0	0.36176	-0.711596	-0.459997	0	0.66127	0	0	-0.670269	-0.617579	-0.221046	0	0.64937	0.670019
KDM5C	0	0	-0.771503	0	0	0	0.83133	0	-0.289671	0	0.367904	-1.0487	0.790158	-0.199599	1.02761	2.09728	0.492343	0	-0.532213	1.60038	0.478077	1.15969	0.839721	0	1.12744	0.474019	0	0.356709	0	0	0.359318	0	-0.458866	-0.670275	-1.00896	-0.227588
KDM6A	0.354944	1.25312	0	-0.402912	0.657345	0	0.837099	1.39146e-16	0	0	0	0.493526	0	-0.799798	2.19366	2.52047	-1.07239	-0.919765	-1.25593	0.924497	0.481679	-0.572467	0.843846	0	0.362387	1.39146e-16	0	1.39146e-16	1.62396	1.11027	0.36103	1.62153	2.12694	1.13465	0.662453	0.939369
KDR	-1.24566	-0.979258	-1.16134	-1.03212	0.167599	1.39146e-16	1.0487	0	-0.747365	0	-0.768248	1.39146e-16	-0.717349	-0.93435	-0.136182	1.46912	-0.781251	0	0	0.809678	0.728473	-1.66524	-1.74619	-1.42658	0.760885	-0.467341	0.206895	-0.920071	0.167982	0	0	0.329094	0.236572	0.34685	0.688509	-1.44456
KIT	0.718631	1.17643	1.56471	0.558184	0.453813	0.799088	-0.288033	-2.0824	-0.397078	0.657345	-1.68518	1.39885	-0.275695	-0.419081	1.29389	-0.39438	0.355495	1.62206	-0.800274	1.39146e-16	-0.328541	0	-0.886896	2.19548	0	-0.321719	0	1.00062	0.915247	1.00609	-0.75599	-2.49192	0.638269	0	0.234454	-0.323293
KMT2A	-1.40879	-0.121694	-1.97463	-0.22959	-0.187141	-1.32644	1.41549	1.61917	-0.998957	0.808122	-0.534195	0	0.45887	0.4649	1.98743	2.20526	0	-0.534591	-1.31607	1.82523	0.808122	0.501095	1.21657	0.917014	-0.64603	-1.3575	-0.23267	0	0.375299	0.617141	-0.417915	0	1.39146e-16	0	0.968763	0.533759
KMT2B	-1.59902	-0.600623	0	-0.223473	0.549533	1.76093	-0.702267	0	-0.494519	-1.35584	2.01517	0.570533	0.904476	-0.801601	1.35912	3.38476	-0.860303	0.264353	-1.39146e-16	0.714975	1.39146e-16	-0.329961	0.238368	0.220512	-0.210522	0	0.920164	0	0	1.39146e-16	0.204873	1.07833	1.57738	1.14255	1.52951	0.395785
KMT2C	-1.59118	1.19636	-0.643964	0	0.919618	0.218543	0.460619	-0.624129	0.655716	0	1.37304	0.569951	-0.563158	-1.14359	0.450015	1.08044	0.569951	0	1.62077	-0.532444	0.26579	1.66195	-0.467108	0	0.847808	1.02761	0.917558	-0.202147	0.182693	0.203555	0	0.715525	0.784162	-0.254727	2.08445	0.131854
KMT2D	-1.56106	0.105134	0	0.588742	0.811374	1.54423	1.64859	0.820358	0.867184	0.467089	1.29922	0	0.795401	0	0.395706	2.47238	0.739242	0.463303	0.825661	1.87432	0.467089	0.867873	0	0.984708	0	-0.680897	1.81345	0.52977	0.162067	0.886122	1.24644	0.636959	0.458305	0.112043	1.67784	0.698003
KNSTRN	-0.634105	-0.375092	-0.34486	0	0	0	0	0.49006	1.02055	0	1.16683	0	0	0.356108	1.41785	2.91398	-0.860005	-0.425908	-1.04425	0	0	-1.02794	-0.76994	-0.70367	0	-0.425908	-0.726732	-1.30993	1.15542	0.649729	-2.00084	-0.867805	0	0	-0.601093	0.625464
LATS1	-2.54809	0.227409	-1.76497	-0.445197	1.39146e-16	-0.425162	0.850606		0	0	0.596817	-0.513364	-1.93837	-1.97934	1.39146e-16	0.403183	-0.513364	-1.6971	0	-0.344735	-1.07239	0.92917	-1.45615	0	-0.403753	0	0	0	1.39942	1.14343	0	-0.3506	0.245145	0	0.361165	-1.01134
LATS2	-1.90538	1.3378	0.660018	0.359889	-0.579412	-0.68231	0	0	0	0	-0.672076	0	0.357643	0.911616	0.720982	1.20368	0	-0.432001	0.493737	0	0.846342	1.57186	0	1.39146e-16	1.37568	0.843055	1.11763	0.651082	1.15438	1.61889	-0.981192	-0.879725	0.208247	0.40555	0	-0.843426
LYN	0	0.640801	-0.795395	-0.411748	0	0	-1.2718	-1.94451	-0.57714	-2.79373	0.18847	-1.0967	-1.01605	-0.409432	0.808018	1.15611	-1.0967	0.481777	0	0	0	-0.587812	-1.32006	-1.1807	-1.55469	-1.56402	0.83469	0	-1.01126	-0.741086	-2.9582	-2.9271	-1.42422	-1.36894	0.662609	-0.713039
MALT1	-1.20949	0.247264	0	-1.53586	0.364137	0.466741	1.39146e-16	0	-1.03377	0	-0.646778		0	0	0.932743	1.11488		-0.512096	0	0.364147	-0.526368	-0.347736	0.49006	0	-1.3717	1.39146e-16	-0.937985	-0.42722	-0.3667	0	0.847486	1.13841	1.39146e-16	0	0	-1.08164
MAP2K1	1.74487	2.08654	0.798983	0.562516	1.39518	1.36537	2.01613	1.1474	-0.410515	1.36641	1.58471	0.359298	2.1124	0.426302	1.39146e-16	0.672719	1.39887	0	0	1.11069	-0.337164	1.45797	0	-1.72312	-0.528186	0	-0.287608	-1.53868	0.920839	0.500831	2.35661	2.80699	-0.654363	-0.473018	0.237149	0.992739
MAP2K2	-1.20949	0.247264	0	0	0	0.466741	0.486288	0	0.668376	-0.526368	-0.215637	-1.34971	-1.17174	-0.941415	1.39146e-16	1.11488	-1.34971	-0.512096	-1.52797	-0.747688	-1.22273	0.668374	-1.01069	0.476189	1.39146e-16	1.39146e-16	0.481632	0	0	0	-0.435868	0	-0.533185	-0.789778	0	-1.38436
MAP3K1	-0.333018	1.58464	-0.717432	0	0.301447	0.360896	1.14068	0	-0.267356	1.39146e-16	-0.519196	0	0.374777	2.315	1.22902	1.62354	-0.959741	1.39146e-16	-1.14415		-0.460545	1.39146e-16	0.814965	0.362004	0.355875	0.849863	1.13818	0.661178	-1.2531	0	1.39146e-16	0.300739	1.39146e-16	-0.424482	1.61165	-0.220618
MAP3K13	0	1.21211	-0.638612	-2.08945	-1.09223	-1.31446	0.660228	0.470047	0.238638	1.14158	1.54414	-0.430325	-0.164897	-0.996476	0.661162	1.25726	-2.38771	-0.374123	0	1.56597	0	0.721029	-1.07346	0.656862	-0.627735	-0.794728	0.659933	-0.586015	-0.548751	-1.17156	-1.18905	-1.57058	-1.33541	-1.11041	0	-0.970379
MDC1	-1.3111	0.133216	-0.477149	0	-1.62572	-0.488431	1.56579	1.39965	-1.09314	0.298425	-1.05318	-0.645492	-0.376797	-0.126232	-0.666547	1.31471	-1.92082	-0.56839	-1.08548	1.19742	0	1.29208	-3.8976	0	-1.66049	-2.02803	1.01669	0.451317	-0.828282	-0.671782	-2.5863	-2.04806	-0.145762	-0.141815	1.39146e-16	-1.7578
MDM2	0.855113	0	0	1.39146e-16	0	0	0.495807	0	-1.43374	-0.613036	0.465567	0	1.50406	0.25352	0	0.238452	0	-0.598403	-0.80847	0	-0.613036	1.39146e-16	0.495563	-1.04636	1.39146e-16	-0.598403	0.495112	0.853663	0	0	0.472467	0.831025	1.18181	1.422	-0.43702	-1.46923
MED12	0	0.336725	0.300304	-0.318658	-0.519257	-1.39146e-16	0.657894	0.852449	-1.17024	0	1.19424	0.829092	0.317476	1.13212	0	0.605838	-2.28197	0.362295	0	1.01311	0	1.91096	-0.341802	0.644033	0.298979	0.362295	0	-0.288709	-1.04294	-0.875555	-0.883324	-0.501596	-0.3686	0	0.799244	-1.86105
MEN1	-0.740007	0	-1.14247	-0.428936	-0.346404	-0.406401	-0.444781	1.39146e-16	0.918551	0.49015	0.386929	-1.39146e-16	0	-0.210078	1.38533	1.39063	0.494555	1.39146e-16	-2.04667	1.62717	-1.01853	1.83977	-1.38622	-0.423428	-0.382919	1.39146e-16	0.844656	0	-0.348474	-0.770859	0	0.663102	-0.473786	-0.233296	-0.689782	-0.963771
MET	-0.878424	1.32611	0.717554	0	0.204157	0.238521	1.01951	0	0.547597	0.298425	0.469517	-0.645492	0	-0.763592	0.836416	2.04446	0.928204	1.39146e-16	1.39146e-16	0.395912	0.298425	1.29208	-1.04762	1.75369	0	1.39146e-16	1.5482	1.11282	0.614867	-0.224476	1.39146e-16	-0.398087	1.75375	1.13237	0.848259	-1.46771
MGA	-0.86325	1.71005	-0.93436	0	0.203507	1.21209	0	0	1.07621	0	0.581926	1.39146e-16	0.37254	0.378143	1.32268	3.48555	0.92917	0.567284	0	0	0.296357	1.39146e-16	0	0.496706	-0.233973	-0.292699	0	-0.894562	0.204024	-0.220317	-1.82209	-1.39982	-0.431378	-0.418833	0.420349	-1.6071
MLH1	-2.25195	-1.68897	-0.451457	0	0	0.851889	0.481945	0	-1.00463	-0.507013	0.21006	0	0.450545	0.231298	0	0.860904	0	0	-1.49707	0	0	-0.340471	-0.97835	0	-0.443165	-1.16711	0.476357	0.835634	0.364258	0	-1.81523	-1.45629	0	-0.766298	0	-0.525924
MPL	-1.77424	1.21307	-0.633087	-0.989877	0.263659	0.64326	0.66049	0	-0.475799	-0.377281	-0.152016	-1.25388	1.1369	-0.165763	0.656822	2.35804	0	-0.787285	-0.888307	1.56321	-0.377281	2.68519	0.350348	-0.327112	-1.23819	-1.57493	0.658863	0	-0.543612	-0.584552	-1.52706	-0.526044	1.70822	1.47639	0.556115	-0.95867
MSH2	-0.447431	0.523704	0	0	-1.17502	-0.959371	0.494767	0	-0.712281	-0.589855	-0.225252	0	-0.246137	0.485918	0	1.9015	0	-0.575299	-0.784888	0	0	1.40953	0.495542	0.490492	0.475832	0	0.493058	0.854303	0.831996	0.85407	0	-0.817379	-1.16028	-0.557977	-0.424692	0
MSH3	0	-1.03038	0	0	-0.815318	-0.923088	-1.04205	0	0	0	0.224094	0	-0.237712	0	0	0	-2.15248	-1.26698	-0.762254	1.14752	0	1.40997	0	0.486515	-1.46101	0	0.490066	0	-2.22418	-1.95007	1.39146e-16	-0.377047	-1.39146e-16	0	-0.411967	-0.276291
MST1R	-2.26603	1.01489	-0.61368	-0.318658	-1.03071	-1.39146e-16	0	-0.455998	0.92377	0	0.894059	0	0	0.483187	-0.212084	0.605838	0	0	-1.43488	0.501129	0.362179	1.40747	0	1.61025	-1.53802	-0.763215	0	0.56303	-0.524655	0	0.293085	1.01621	0.555867	0.890804	1.35908	-0.749129
MTOR	-1.46286	1.90269	-0.52658	-0.276205	0.453813	0.263659	2.01761	1.14456	-0.397078	0	0.514631	0	-0.275695	-0.419081	1.67202	3.49234	-1.80885	-0.321719	-0.37612	0.657567	-0.97838	0	0.29415	0	0	0	-0.838403	0	0.455138	0.499062	0	-0.447221	0.638269	0.928858	1.40256	0
MYCN	-2.15605	0.408525	-0.7453	-0.375858	-1.89398	-1.50332	-1.14932	0	-1.13796	-0.874351	-1.06424	0	0.576808	0.191379	0.506907	1.47396	-1.00311	-0.850808	-0.504753	0.301472	-1.4742	0	-1.19773	-0.36886	0.359994	0.464951	-0.382838	-1.75477	1.61204	1.39182	-0.686633	-0.627366	0	-0.215866	-0.32495	-0.449755
NCOA3	-1.6638	1.49574	0.297962	0	0	0.299907	1.61666	0.850539	0	0.362132	0.578612	0	-0.310988	-0.78442	1.03699	1.7823	0	0	-0.453478	0.496035	0	-0.229436	0	-0.629279	-0.890105	0	-0.310246	0	0.258449	0.561334	0.562404	0.500133	0	0	0	0.361346
NCOR1	1.14678	0.861037	-1.25403	-0.327446	0	-0.307438	-1.02251	-1.43081	0.237017	0	-1.21312	0	0.80994	-1.14548	0.856979	3.14986	-0.419913	0.361905	-0.872592	-0.777748	-0.370804	-2.46559	-1.05163	-1.32824	-1.22006	0	0	0	0	0.295307	-0.583376	-1.02867	-0.185338	-0.916844	0	-1.53237
NEGR1	0	1.62792	0	1.39146e-16	0.839898	0.48974	0.495807	0	0.365328	1.39146e-16	1.41685	0	-0.758449	-0.50543	1.65079	2.44418	0	0	0	-0.394348	1.39146e-16	1.39146e-16	0	0.493552	1.39146e-16	0	0.495112	0.853663	0	0	0.472467	0	0.582383	0.832155	0	-0.29603
NF1	-3.08841	-0.352394	-0.94116	-0.824295	-0.135477	0	1.19254	0.911414	-2.79407	-2.17801	-1.55474	-0.205435	-1.33138	-0.168228	0.661896	2.70915	-0.84041	-0.966891	0.4544	0	0	1.21847	-2.46999	0.488986	0.309326	0.192849	-0.167416	0	-0.27132	-0.443366	-0.450115	0.133108	-1.15245	-1.12338	1.38829	-1.3562
NF2	1.39146e-16	1.34682	0	0	-0.666865	0	-1.3727	-0.588292	-0.620724	-1.69243	0.775088	-0.497024	-0.210518	0.213821	0	2.67977	-0.497024	0.490406	-0.608864	-1.0142	0	0.927264	-0.461094	0	-0.815175	1.39146e-16	0.847987	1.13877	0	0	0	1.38501	0	-0.238579	0.358708	-0.495181
NKX2-1	-0.457645	0	0.486315	0.494436	0	0.48974	-1.1162	-0.78753	-0.73847	-0.613036	0	0	0.985135	0.25352	0	1.20647	-1.48792	0	-0.80847	-0.394348	-1.36309	0.366097	0	0.493552	1.39146e-16	-0.598403	0	-1.44826	-0.422042	-0.864402	0.472467	0	1.18181	1.422	0.850486	-0.888128
NOTCH1	-0.741418	1.39146e-16	0.263404	-0.286473	-1.16669	-0.270641	-0.572576	-0.381029	-0.414048	1.37215	0.13253	0.360302	-0.710273	-0.862458	0	1.48703	-1.10815	-1.35914	-1.68337	1.57891	0.66205	-1.25788	0.298909	-1.39386	-0.533189	0	1.15091	1.5461	-0.457627	-0.257375	-0.779952	-0.682526	0.813537	-0.478818	-0.478666	-1.67083
NOTCH2	0.500675	3.27359	0	2.01565	1.40393	1.13431	0.905661	1.14563	2.55018	0.662273	0.537519	0	-0.720418	-0.874802	0.577878	1.8037	0.362453	1.37683	0	0.455771	0	-0.636824	-0.613173	-0.871297	0.263188	0	-0.572582	0	1.20055	0.261289	1.56384	1.40071	1.68122	1.9588	0.718276	0.50645
NOTCH3	-1.88522	2.39144	0	0.858372	0.174637	0.206091	0.220639	-0.296589	0.778209	0	0.400451	-0.542627	1.49841	1.07981	0	3.08329	-1.08172	1.23699	-0.584173	0.502753	0	0	0	0	-0.599248	-1.00581	0.427965	0	0.525401	0.579558	-0.387546	-0.172027	0.123878	0	1.08198	-0.626631
NOTCH4	-4.13035	-0.110271	-1.9722	-1.24427	0.503718	0.400784	0.428049	-0.283901	-1.21132	-0.49124	-1.65508	-1.32942	-1.14463	0.210164	-0.552794	1.99548	0	-0.481244	0	0.988388	0	0.611295	-0.658127	-0.409826	-0.774124	-0.958927	0.623393	-0.37234	1.02892	0.926041	0.755996	1.32897	-0.361515	-0.468115	1.38777	-0.730316
NRAS	-3.38101	-4.15801	-1.74221	-1.66825	-1.76141	-1.60939	2.76228	0	2.91744	0.975552	1.31834	1.03504	2.41413	2.10404	1.77089	1.11243	1.46247	-0.966891	0.4544	0.130207	1.3724	-2.69596	0.692189	-0.657919	-0.772489	0	3.3842	1.33635	0.408785	0.298633	-0.750129	0.133108	-0.576438	-0.561759	0.978664	0.486099
NSD1	-1.24069	-1.82594	-2.51996	-2.35943	-0.457946	-0.816466	0	-0.385783	1.03286	0	0	-1.91101	-2.15531	0.288016	0.375683	1.64246	0.361165	0.660975	-1.15647	1.5815	0.662453	-0.622389	-1.54388	-0.855395	-0.537875	-1.63306	0	-0.772709	0.708679	1.0153	-1.31442	-0.689413	-1.32949	-1.44928	0.237808	-1.83812
NTRK1	-2.14609	-0.787054	-1.4017	-0.592079	0	1.15042	0.917967	0	-0.425144	0	-0.693666	-0.771763	-1.19055	-1.35571	1.37438	1.27644	-2.04155	0.351471	-1.25367	0.708532	-1.08234	0	-0.634105	1.39146e-16	0	0	0	0.263189	-0.491359	-1.07643	2.19099	2.67648	-1.38325	-1.17271	0.499344	-1.21633
NTRK2	0	0.829255	-2.04021	-1.67727	-0.954819	-0.367468	0	-0.512096	-0.289671	0.478077	-0.182596	0.492343	0.394264	2.02016	1.39146e-16	1.70523	0	-1.50237	-0.532213	-1.39146e-16	-0.919765	2.02969	-1.25732	0	0.362136	0.474019	0.820864	0.356709	0.654823	0.358107	0	-0.644095	-1.3773	-1.56835	0.660975	-2.12055
NTRK3	-1.82836	0.367777	0	-0.232148	-0.189245	0.663895	1.41485	1.39146e-16	-1.34829	-0.549988	0.757415	0.570807	-0.231296	0.82038	1.22847	2.65587	0	0	0	1.28635	1.3757	0	-0.488132	-0.686312	1.2967	0.806442	1.41022	1.03434	1.13664	1.03604	2.55612	1.67926	0.267072	0	0.971166	0.405296
PAK1	-1.34731	0	-0.928093	0.491877	-2.2696	-1.58672	1.39146e-16	0	1.39146e-16	-0.589855	-0.225252	0	0.48859	-0.2499	0.663284	0.923927	0	0	-0.784888	-0.379049	0	1.40953	0.495542	-1.00847	-0.897901	-0.575299	-1.04275	-1.39873	-0.4085	0.85407	-0.464273	0	0.575402	0	0	0
PALB2	-1.57016	-0.460244	0	1.39146e-16	0	0	-0.851181	-1.37724	-0.643852	0	-0.60116	-1.22887	-1.29484	-1.32664	-0.876158	1.04215	-0.530324	0.493748	0	0.664444	-1.10056	-0.930129	-1.49264	-1.93037	0.832987	0.493748	-0.457192	-0.804398	-0.715686	-0.809881	0	0	-0.507391	-0.487394	0	-1.5519
PARP1	0	-0.242585	-1.36859	-0.888485	-0.766073	-0.459291	0	-0.678579	-0.336252	0	0.21006	-0.585287	-0.228859	0	0	0.860904	-1.31805	0	0	-0.726631	0	0.666884	-1.60897	-0.871594	1.39146e-16	0	0	0	-0.772241	-1.23648	1.39146e-16	0.363752	0	1.39146e-16	-0.37252	-2.21503
PAX5	-0.413782	-0.483235	-1.4108	-0.920715	1.14456	0.466741	-0.973588	0	-1.03377	-0.526368	1.31096		-0.917711	0	1.39146e-16	1.11488	-0.605105	1.39146e-16	-0.719585	0	-0.526368	0	-1.01069	-0.903784	-0.452172	-0.512096	0.481632	0.843121	0	0	0	0.364686	-0.533185	-0.263213	0	-1.38436
PBRM1	-3.06905	0.940634	0	0	2.50178	1.15042	0.917967	0.834325	0.851989	0.354944	-0.971659	-0.771763	-0.737174	0	1.78723	0.42354	0.363145	-1.06676	0.84256	0	0	0.656254	0	1.39146e-16	-1.70519	-1.76655	0.909919	0.263189	0	0.263377	-1.08854	0	-0.170973	0	1.74878	-0.869244
PDGFRA	-2.15462	0.856003	-1.30328	-1.9577	-0.888282	0.791361	1.368	0	-0.195963	1.39146e-16	1.01113	-1.05377	-0.810451	-0.684629	0	1.68412	-1.05377	-0.308014	0	2.39459	0.648123	0	-1.42186	0.800051	0	-0.308014	1.36786	0	0.21877	-0.239044	-0.724826	0	-0.313792	-0.917565	0.455455	-1.91013
PDGFRB	-0.771002	1.07946	0	0	0.237281	0.561556	0.299482	0.823117	1.28068	1.38918	0.135762	0.362869	-0.145555	-0.294516	3.61483	4.10704	0	-1.69856	-0.412362	0.456433	-1.74172	0.423348	0.300878	0.563135	-0.549835	0	1.15368	1.39146e-16	0.237666	0	0.262877	0.234869	1.68285	1.48175	0.493276	-0.682112
PGR	-2.0378	0.908192	0	1.14951	0.920798	-0.273842	1.15428	-0.385783	-1.66535	0.662453	1.19962	0	0	0.288016	1.13779	2.60415	0.361165	0.660975	-0.398962	1.11016	-1.02937	0.420349	-0.601093	0	0.263465	0.660975	0	-1.28771	-0.921797	-0.503647	0.260395	0	1.4771	0.640803	1.20983	-0.167265
PHOX2B	-1.23259	1.39146e-16	0	0.354438	-1.76469	-1.03527	1.10909	0.486288	0.503178	0	0.652353	0	0	0	0.460619	1.49529	-1.40828	-1.75875	-1.64619	0	-1.23996	0.502952	-0.748924	-0.676924	-0.329427	-1.75875	0.356471	-1.87093	0.564016	-0.639348	-0.312653	-0.281241	-0.20172	0	-0.579848	-1.02399
PIK3C2G	-2.79434	-0.596033	-0.354224	1.39146e-16	-1.39146e-16	0	2.13385	0.516315	-0.817784	-0.662739	-0.262651	0	0.375044	0	1.37341	2.97327	0	-1.31798	-1.29983	0.442867	0.87985	1.50485	-0.777717	1.48251	1.40609	1.50949	0.562558	0.668334	2.01366	1.69343	0.509853	0.901821	1.39146e-16	0	1.56539	-0.109442
PIK3C3	0	1.52426	-0.394739	-1.26932	0.663624	0.826417	1.39146e-16	1.39146e-16	1.83838	0	0	0.494555	0	0.418473	0	0.195973	0.494555	-0.99483	-0.592532	1.62717	0	0.302895	0.850244	0	-0.382919	1.39146e-16	0.844656	1.13282	0	0.362773	0.362524	0	0.946822	0.944054	1.39725	1.44177
PIK3CA	-1.52663	-1.42523	-1.32941	-0.346153	1.99549	1.61758	0.354438	0.479003	0	0.823056	-1.42034	-1.33973	-1.36063	-0.857649	1.12034	0	0.849073	-1.67727	0.484069	2.19187	0	-1.51964	0	0.660384	-0.314048	-0.814934	0.349197	1.39146e-16	0	0.300597	0	-0.267225	0.195884	0	-0.288681	-1.19557
PIK3CB	-0.800321	-0.470142	-0.433654	1.39146e-16	-0.727973	0.848971	0.471425	1.39146e-16	-0.318401	0	-0.618937	0	-0.44297	-0.664999	1.17197	2.5421	-0.54794	0	0	-0.682807	0	0.657094	0	0.851231	0	0	0.850381	-0.3935	1.11963	0.820848	-1.17392	-1.85503	-0.254534	-1.39146e-16	0.363699	-0.775964
PIK3CG	-1.06688	0.258002	0.458108	0.238858	-0.597059	-1.18868	0	-0.338247	-0.878252	1.39146e-16	-0.113639	0.303738	-0.486552	-0.123335	2.27181	3.1732	1.39146e-16	1.39146e-16	-0.346203	1.52585	-0.289537	0.356169	0	0.238939	-0.226957	-0.851374	1.22208	0.218144	0.796769	0.218962	0.219417	0	-0.141276	-0.411712	0.614444	0.712334
PIK3R1	-0.813011	-0.23614	-1.32779	-0.857469	0	-0.451336	-0.910148	-0.659206	-2.03148	-1.15965	0.209496	-0.566247	-0.223025	0.448684	1.1727	0.85917	0	0.4948	1.39146e-16	0	0	0.663057	-0.947176	0.850915	-0.433746	0	0.47048	0	0.363783	0	-0.414784	0.361791	-1.30118	-0.247631	0.363649	0
PIK3R2	1.145	-0.707295		0.466961	1.1275	0	0.476969	-0.659206	-0.32763	0	-0.830081	0	0.901483	0	1.1727	0.85917	0	0.4948	-1.46713	-0.704937	0	-0.332423	0.482638	0.850915	0	0	-0.874663	-0.404945	1.1311	0.830543	0	0	1.04505	0	0	0
PLCG2	-1.70926	0.144347	-1.02319	-0.804952	0.659218	0.263288	1.14252	0.364628	0	-0.322335	0	0.352346	1.09785	1.24936	0.914039	1.83579	-0.671132	1.39146e-16	-0.366895	0.652502	-0.956859	0.396103	-0.290845	1.36503	-1.29415	-0.932247	0.55747	-0.719837	-0.222836	-0.244539	-0.74119	0.658838	0.317666	0.308515	0.920183	-0.160411
PMS1	-1.16694	0.47935	0	0	-0.766073	-0.459291	0.481945	0	1.63561	0	0	-0.585287	-0.687214	-1.16459	0.304314	0	0	0	-1.49707	0.362096	-0.507013	0	1.39146e-16	0.470015	-0.443165	-1.16711	0.476357	0	0.364258	0	1.39146e-16	1.12791	-0.266545	-0.766298	1.146	1.61207
PMS2	-1.29957	-1.03038	0.474486	0	-0.390302	0.479791	0.492778	0	0	0	2.26571	0	0	-0.730776	0.937782	0.923018	-1.41635	0	0	0	-0.567729	0.359357	-1.73711	0.486515	0.468604	0	0.490066	-1.35113	-0.394688	-0.451791	0.853577	1.14981	0.827768	1.62581	0.834041	-0.570276
POLD1	-1.29182	0.95048	-0.348381	0	0.296585	0.353211	1.12908	0.491584	2.3756	0.846342	0.499656	0.471021	0.71682	1.44082	0.720982	2.78829	0.471021	1.39146e-16	0	0.564293	0	0.797251	1.1368	1.39168	1.37568	0.843055	0.360856	-0.321563	1.81473	1.61889	0	0	0.626159	1.22501	0.915395	1.05246
POLE	-0.902719	-1.76107	0.238223	0	1.03123	1.21847	2.17351	1.40551	-0.554893	-1.19543	0	-0.956949	-1.4035	0.386933	1.87784	3.7204	-0.322481	-1.1644	1.40728	1.39146e-16	1.39146e-16	-0.938803	0.264506	1.01621	0.238081	0	1.39146e-16	-0.229027	0.845237	1.39616	-0.700793	0.204148	1.63098	0.578302	0.851157	0
PPARG	-1.94503	0.385822	0	0	0.298563	0	-1.39146e-16	0	0.264156	-0.444823	-0.844081	-0.8985	0	-0.735865	1.21965	1.20307	0	-0.437956	-1.08293	0	-0.444823	-1.06982	-0.369724	0	-0.346536	0	0.361587	0.654961	0	0.657013	-0.999287	-1.48856	0.208825	-0.205275	0.301077	-0.209137
PPM1D	-0.436637	0	0.474486	0.48839	1.14903	0.479791	0.492778	0	0	-0.567729	-0.448883	-0.647274	-0.237712	0.486043	0	2.0735	0	0	0	0.364831	0	1.40997	0.494565	0.486515	0.468604	0	0.490066	0.852639	0	0.853269	1.39146e-16	0	-1.39146e-16	0	0.834041	0.825281
PPP6C	1.15042	-0.695112	0.920113	1.61758	2.1889	1.60932	0.66049	0	-0.475799	0	1.98873	-0.425162	1.46876	0.988225	0.218543	0.93932	-0.425162	0	0.473604	0	-0.377281	0	0	-2.02365	0.918015	0	0	0	0	0	0.298231	0.26283	0.761212	0.555446	0.556115	0.3808
PRDM1	-1.88777	0.477051	-0.868418	0	-0.243279	1.1532	0.300523	-0.422797	-0.43671	0.357913	1.5406	-0.364699	-0.596891	-0.753625	-0.601025	0.859924	-0.785207	0.355132	-0.433789	0	0	-0.44293	-0.311522	0.90721	-0.847605	-0.690335	0.300496	0.263289	0	0.798855	-1.10877	0	-1.91485	-1.5367	0.500745	-1.04919
PRDM14	0.651372	-0.582482	1.39241	0.361681	0.300053	0	-0.362552	0	0.802067	1.39146e-16	0	0.478039	2.212	1.28808	0.240423	0.699079	-0.918431	-0.443754	-1.10289	0.564385	-0.450263	1.36488	-0.798493	0	0	-0.443754	0	-0.992733	1.39146e-16	-0.335772	0.660328	0.297513	0	0	0	-1.06327
PREX2	-1.15735	-0.100603	-0.723943	0	2.33936	2.40652	1.56445	0	0.274494	0	1.86562	-0.723811	-0.190459	-1.4424	1.77077	1.7318	-0.723811	-0.221555	0.520959	0.89986	0.224303	1.54024	0.593395	0.938763	-1.06013	-0.665147	1.71787	0.169597	0.930242	0.169823	-0.170516	0.151915	0.878518	0.855538	2.90498	0.891232
PRKD1	0	-1.17337		0	0	0	0.476969	-0.659206	-0.32763	0.494467	-0.830081	0	-0.668542	-2.03527	-0.588072	-0.640677	-1.28739	-1.80691	-0.680024	0	-1.15965	0.663057	0	0.850915	0.845682	0.4948	1.39146e-16	-0.404945	0.363783	0	0	0	1.04505	-0.247631	1.14173	-0.794885
PTCH1	-1.74242	1.71074	1.8235	0	-1.04733	1.39146e-16	0	0	0.235572	-0.364318	-0.894641	0	-1.13073	0.326104	0	1.83792	0	0	-0.857167	0	-2.08212	0.237068	-0.34486	-0.318123	-0.606386	0	1.61813	0.562888	0	0	1.1531	1.01563	0.557507	0.362952	0.79926	-1.13627
PTEN	0.216805	0.130462	0	-0.998121	0.202198	0.717386	-0.255474	-0.344136	1.07635	2.03062	0.692387	0.928934	-0.864608	-0.373238	-0.491887	-0.587271	0.928934	-0.289671	0	1.36737	0	-0.717018	-1.31357	-0.492802	-1.15542	1.39146e-16	0	0.660334	0.610416	1.57274	0.661129	0.79405	-1.1443	-0.555992	0.204171	0
PTPN11	0	0.388237	0	0	0	0	0	0.493838	0	-0.450263	0.338929	0.478039	0.549418	-0.551903	0.726407	1.76744	-2.13449	-0.443754	-1.10289	0	1.39146e-16	0.264943	-0.798493	0	0	0	0	0	1.39146e-16	-0.335772	0	0.297513	1.05575	1.23616	0	-0.213701
PTPRD	-3.04554	0.0909386	1.13308	0.683616	-0.977147	-0.497458	0.522603	0.701542	-1.75402	-0.799798	1.04268	0	0.0859624	1.04174	0.228453	2.38941	0.21584	-0.999274	0	0.134939	-0.40041	0.630446	-2.18722	-0.168834	-0.318085	0	1.73388	1.22877	0.842784	0.30562	-0.619819	0.137856	-0.697529	-0.775625	1.44818	-0.703996
PTPRS	-2.43225	-0.713149	0.501052	-0.544354	-0.440816	0.788153	0.55849	0	0.393142	0.645182	0.755692	0	-0.674316	-0.406503	-0.179145	0.385903	-0.34679	-1.27999	0	1.28475	-1.30325	0	-1.74826	0.26385	-1.53774	-0.63722	1.3663	0	0.218897	-0.488316	-1.95175	-1.09023	-0.930924	-0.909083	1.39146e-16	-0.6315
PTPRT	-2.24777	0	-0.451148	0	0.522557	0	1.98457	0	-1.16416	0.187587	0.599258	0	0.560793	-0.486583	2.78023	3.83665	0	-0.930575	0.222571	1.51467	0	0.702016	-1.68482	-0.792384	-0.295607	0	1.125	0.142017	0.785959	0.575412	0.28779	0.256198	0.46403	0.540712	2.16445	-0.374567
RAC1	-0.871695	-2.07601	-0.302174	-1.35084	0.263659	0	1.37724	0.466741	0.717386	-0.377281	-0.152016	0.840187	-1.64493	-1.16208	-0.856394	-0.156092	-1.81273	-0.787285	-1.49472	0.260433	-0.377281	-1.43576	0	0.654472	-0.621062	-0.367468	0.658863	1.80332	0.263565	0	-1.16862	-0.526044	0	0	0.556115	-2.33004
RAD50	0	0.829255	1.13487	1.14001	-0.321719	-0.787285	0	-0.512096	1.15651	0	-1.27523	0	0.394264	-0.999274	0.263733	3.0908	-1.6971	-0.896139	-0.532213	0.301714	0.478077	-0.292699	-1.81554	-1.65104	0.362136	0	-0.4005	0	-0.324957	0	0	0.923255	0.224643	-0.670275	-0.336977	-0.92951
RAD51B	-0.447431	-0.257925	0	0.491877	0	0.485204	0.494767	0	-1.87685	0	-0.225252	0	0.984529	2.03503	-0.967472	1.40326	-0.66974	-0.575299	-0.784888	0	0	0.363416	0.495542	-1.00847	-1.50821	-0.575299	0.493058	0.854303	0	0.85407	-1.4342	-0.817379	-0.281354	0.274311	0	-2.33754
RAF1	0	0	-0.374491	0	-0.33497	0	0.841942	0	-0.898081	0	0	1.39146e-16	1.61375	0.609751	-1.07828	-0.193439	0.494305	0	-0.561417	-0.316995	0	-0.587812	0	-0.405661	0	0	0	0	0.661811	0.361674	1.12526	0.656303	-0.234115	-0.914762	1.38663	-0.713039
RB1	-0.839126	-0.507842	0	0	2.36406	0.919491	0.657894	1.39146e-16	-0.701956	0	-1.04296	-1.74163	1.2784	0	1.92399	0.910617	-0.409199	0.362295	0.852182	0.501129	-1.53973	-1.18479	0	1.61025	0.298979	1.13148	0	1.14876	0.793022	0	0.293085	0.25859	0.555867	0	0.263429	0.931846
RBM10	0	-0.23614	-1.32779	-2.04572	1.1275	0.851218	0	1.39146e-16	-0.32763	0	0	-0.566247	2.03446	1.36756	0.301314	-0.640677	-1.28739	-1.13605	-1.46713	1.40292	0.494467	-0.332423	0.482638	0.850915	-0.433746	0	0.47048	-0.404945	0	-0.409888	-0.414784	-0.726555	0.516941	0	0.363649	1.04666
RECQL4	-2.49466	-0.672475	-1.17725	-1.30401	-0.666865	-1.21804	0.850193	1.39146e-16	-2.6747	-1.04506	-0.387749	-1.85355	-1.05176	-0.418858	-1.14158	0	-1.17375	0.490406	0	-0.338564	0	-1.25429	-0.461094	-1.28194	-2.20868	-1.66251	0	1.13877	-0.675363	-0.364516	-1.58685	-2.17687	-0.487116	-1.94379	-0.708818	-1.47601
RET	-0.484964	1.01354	0.791341	0	0.452041	1.35061	1.14626	1.14287	-0.200996	0	1.28915	0.353979	0.824091	0.13823	0.548957	2.92423	-0.679364	-0.943582	-0.795239	0.217895	0.65544	2.21546	-0.292569	1.36684	1.01584	1.39146e-16	0	0.495312	1.39146e-16	0.497658	0	0.218886	0.637827	0	1.39987	-0.807772
RICTOR	-1.18973	-0.363152	1.39146e-16	0.349197	-0.838403	-1.62669	0	-1.55795	-2.02161	-0.409196	0.159908	-0.449908	-1.19065	-1.56625	-0.225922	0.972329	-1.36217	-0.4005	-0.971521	0.26376	-2.2795	-1.25006	0	-1.04555	-1.31942	-1.16249	-1.06976	0	-0.28298	0	-0.300689	-1.11839	0	-0.193311	-1.45935	-1.20995
RNF43	-1.32634	-0.969908	-1.08089	-0.752429	-1.54651	0	-0.362552	-1.06936	0.264933	0.849425	-0.515022	1.39146e-16	-0.733321	-0.551903	-1.39146e-16	1.05177	0.478039	0	-1.76638	0	-1.36457	0	-0.377939	0	0.35003	0	-1.50044	-0.992733	0.300587	0.659365	0	-0.899975	-2.39461	-3.23183	0.301036	-1.06327
ROS1	-2.59161	-1.09697	0.984445	-0.518512	0.279651	0.166492	0.354829	0.232208	-0.628641	-1.61335	-0.403239	-1.30788	-0.863337	-0.437475	0.34478	2.81157	-0.872486	-1.4131	-0.238615	1.09274	0.20218	0.884251	-2.00642	-0.512644	0	-1.00728	1.39146e-16	-0.463055	0.425175	-0.309694	-0.313085	0.138105	-0.499749	-0.777031	0.727259	-0.100678
RPS6KA4	-1.08234	0.636492	-0.783782	-1.17095	-1.34605	-0.377281	0.837099	1.39146e-16	-0.884662	0	0.73941	0	-0.99922	-0.40041	0.26579	0.764151	0	-1.53282	-2.62	-0.309031	0	1.1622	-2.40274	0.817451	-1.51637	-1.53282	0	1.39146e-16	0.658968	0.360179	-1.42637	-1.32154	0	0.677284	0.662453	-1.41923
RPTOR	-1.57269	2.58264	-0.876549	0	0.497223	0.295581	1.39146e-16	0	-0.441684	0	0	-1.58728	0	1.53929	0.398107	2.02943	-0.791617	-1.09122	-1.30534	0.717602	0.359137	-0.447038	-0.31576	-0.604183	-0.857202	-0.699902	0.300661	0.798855	0	0	-1.1177	-0.238222	0	-0.342127	0	-0.354726
RTEL1	-0.389889	0.476653		0	1.1275	0.851218	0	1.39146e-16	0	0.494467	1.05274	0	1.55248	1.36756	1.1727	0	-0.566247	0.4948	1.39146e-16	1.40292	0	0.663057	0	0.850915	0	0.4948	0.47048	0	-0.754141	-1.19547	0	0.361791	1.04505	1.26064	1.14173	1.04666
RUNX1	-1.06676	-1.46584	0.36222	0	-0.321719	0	0	-0.512096	-0.869447	-0.919765	-0.182596	0.492343	-0.586233	-0.199599	-0.516822	1.70523	0	-0.896139	-0.532213	0.301714	0.478077	-0.292699	0	1.14108	0.362136	0	0.820864	0.356709	0.654823	1.39475	0.359318	0.923255	-1.39146e-16	-0.670275	0	0
SETD2	-1.34535	-0.134587	-0.486949	0	1.39146e-16	-0.994801	0.793239	-0.680416	0.371638	0.912544	0.354847	1.62784	-1.27654	-1.42185	-0.168022	1.09498	-0.319664	1.82092	0.360061	1.62081	1.83086	-0.93055	-1.07506	2.34511	0.716598	0.298577	1.56169	0.91584	1.90577	0.91946	2.09273	2.06521	1.03065	0.142808	0.422967	-0.744667
SF3B1	2.37146	-1.42703	1.28725	-0.450142	-0.365024	1.29937	0	0.930092	2.13756	0	-3.27119	2.0334	0.336136	-0.226151	-0.149156	-1.06778	-0.843851	0.262261	0.30659	1.96432	0.798776	0.65615	-0.236379	2.25968	0.618139	1.02913	0	0.799588	0.182913	0	-0.400991	-1.81558	1.16613	1.25769	-0.941512	-0.131215
SH2B3	0	0.247264	0	0.479003	0.364137	0	1.39146e-16	0	-0.344136	-0.526368	1.31096		0	0.232807	-0.624129	0	-1.34971	1.39146e-16	0	0.364147	-0.526368	-0.347736	0	0	0.852184	1.39146e-16	0	-1.26123	0	0	0.847486	0.364686	-0.533185	-0.789778	0	-1.08164
SLX4	-1.4463	0.171787	-0.302174	0	0	0.64326	0.66049	0.466741	-1.69634	-0.798269	1.98873	0	0.655944	0.656803	1.75881	2.35804	0.840187	-0.787285	1.39146e-16	1.56321	0	0.238556	1.3881	0	0.300531	1.13958	1.36087	1.15316	1.35983	1.15215	0	0	0	0	0.556115	-0.191784
SMARCA4	-0.2333	0	-2.06236	-0.532647	0.652988	1.0169	1.39146e-16	1.12154	0.192169	-0.302016	-1.11221	-0.340345	-0.529983	0	1.23257	1.90656	0	-1.39146e-16	-1.47966	1.46143	0.925107	0	0	0.794003	0	0.302112	1.35687	0	0	-0.477797	0	1.28507	0.614902	0.897959	0.659759	1.23771
SMO	-2.60301	0.229162	-0.424247	1.39146e-16	-0.707968	0	-0.851181	-1.37724	-1.90839	-1.10056	-0.200506	-0.530324	0.65189	0.65052	-0.291901	1.4662	-0.530324	0	-2.14441	0	-1.10056	1.62558	0	0.850077	-1.76254	-1.73267	0	0	0.360025	1.14393	-0.392762	0	0.740103	0.245323	1.12525	1.25064
SMYD3	0	1.27932	0.474486	0.48839	1.14903	0.479791	0.492778	0	1.40915	-0.567729	1.13006	0	1.6904	0.486043	1.63884	2.0735	0	0	0	0.364831	-0.567729	0	0	0	0.468604	0	-1.00641	-0.448125	0	0	0.853577	1.14981	0.272648	0.272585	0	0.825281
SOS1	0	0.601	0.360435	0	0.301292	0	-0.388221	0.495027	0.55831	0	1.42407	0.486606	0.752328	0.962051	1.01925	1.62585	-0.981157	-0.459997	-1.16548	0.30038	0	-0.278195	0.822267	0.36176	0.358166	1.39146e-16	-0.79426	-2.18996	0.922987	1.3871	0.351078	0	0.433051	0	0.64937	0.670019
SOX17	-0.994737	-1.4038	0	0.36181	0.920704	0.360896	1.14068	0.494942	-0.55261	0.849755	0	0	0.751156	-0.748539	-0.741483	0.894224	0	0.849863	0.495074	0.904651	1.39146e-16	1.37464	0.814965	1.13216	0.355875	0.849863	0	-0.342113	0.301366	0	0.660866	1.39146e-16	-0.653617	-0.849019	1.61165	-0.220618
SPEN	-0.4135	0.625198	-0.450151	-0.465433	0	0.456429	2.69261	1.63791	0.683039	-0.274518	1.87549	1.83183	0.352636	0.596533	1.73036	2.60342	-0.908038	0	0.664236	1.29396	-0.818077	1.37919	-0.730598	0	0	-0.553935	0.238298	0	0.578949	0	0	1.39146e-16	-0.136211	0.132244	0.396407	-0.548256
SPRED1	0	0	0.852327	0.479003	0	-1.45114	1.39146e-16	-0.69869	0	-0.526368	-1.07705	-0.605105	1.37383	1.66834	0.306003	0.221176	-1.34971	1.39146e-16	0	0	0	-0.347736	0.49006	0	-0.452172	-1.19924	0.481632	0	1.14589	0	-0.435868	0	-0.533185	-0.789778	0	0
SRC	-1.61613	-1.39146e-16	-1.85371	-0.460133	0.36167	0.848971	0.471425	1.39146e-16	-0.943015	0	-0.206203	0	0	-1.10544	1.17197	3.04251	-1.25768	0.49458	-0.661295	0.355059	0	1.39146e-16	0.478	0.851231	0.84004	0.49458	0		1.11963	0.820848	0.825313	0.358888	1.39146e-16	-1.39146e-16	1.13473	-1.2867
STAG2	-1.54405	0	-0.976854	-1.05795	1.13624	0.658863	-0.701654	-0.937985	-1.52018	-1.19351	0.95048	1.39146e-16	1.88011	2.09465	-0.225922	0.972329	-1.36217	0.820864	0.486229	0	1.39146e-16	0	0	0	-0.319367	-0.4005	0.351911	-1.23678	1.14094	0.919632	-2.73039	-2.58589	0.196018	-0.580039	-0.291636	-0.988283
STAT5B	-1.98445	0.528323	-0.965947	1.39146e-16	0.839898	0	0	-0.78753	-0.73847	1.39146e-16	0.936352	-0.693215	-0.758449	-2.33958	-1.00585	0.238452	-0.693215	-0.598403	0	-0.394348	-1.36309	1.13468	0	0	1.39146e-16	0	-1.08063	-0.466846	-0.422042	0	0	-0.406392	-0.291637	-0.572272	0.850486	-0.29603
STK19	-0.934325	0	0.351569	0.360983	0.904652	1.3928	-1.39146e-16	0	-0.528991	-0.444823	-0.168876	0	0	0.182197	1.21965	1.55607	0	0.84577	-1.08293	0	1.39146e-16	0	0	1.11183	-1.04668	-1.30772	0.361587	-0.327133	1.82248	0.657013	0	-0.571324	1.48677	0.406718	0.301077	0.627179
SUFU	-1.39702	-0.800805	0	0.494436	0	0	0	-0.78753	0.365328	-0.613036	0	-1.48792	-0.491639	-0.50543	0.670754	1.70618	0	0	0	-0.394348	-0.613036	0.366097	0	0	0.482256	0	0.495112	0	-0.422042	-0.864402	0.472467	0	0	-0.275592	0.850486	1.39146e-16
SYK	-2.44878	-0.161073	-0.884117	-0.618882	-1.23535	-1.51221	1.39146e-16	0	0.661275	0.360179	0.142487	1.14343	1.36974	0.612143	2.69483	3.69873	0	-0.709373	0	0.238004	0	-0.902779	-0.319892	-1.21261	-0.866295	-1.09853	0.300591	-0.268513	0.500067	0	-1.12577	-0.991096	1.24344	0.851076	-0.503647	0.529582
TBX3	-0.82707	0.672523	0	0.644625	1.39146e-16	0	0.655968	0	-0.694566	-0.768173	1.3265	-0.403753	0.634307	-0.952582	0.422776	1.52098	-1.1737	0	-0.460683	-0.25103	-1.51637	1.39146e-16	0.659907	-0.639557	-0.590186	0	-0.947203	-0.857202	2.36402	2.0145		0.501141	-0.362686	0.532981	1.35307	-1.10765
TCF7L2	-1.25367	-0.500452	0.467414	-0.954229	-0.800274	0.473604	0.489924		0.66872	-0.546587	1.31939	0	0	-0.235202	-0.639558	1.11866	-0.625749	0	-0.740506	-1.51183	-1.25593	-0.671847	0.492713	0.481717	-0.460683	-0.532213	-0.971521	0	-0.380721	0	0	0.364506	0.272464	0.268803	1.39146e-16	-0.558292
TEK	-2.30954	-0.149105	-0.544522	0	0	-0.806027	0	-0.381029	0.615151	0.66205	1.05269	0	0.845051	0	0.753505	0.542827	0	0.659901	0	0.450607	0	1.46143	0.90654	-1.73706	-0.533189	-0.334125		-1.27476	0	0	1.01532	0.915797	0.813537	1.28481	0.716639	0
TERT	-0.231922	0.139872	0	0	0.216311	-0.770762	0	0	-0.76345	-0.631163	-0.739754	0	-0.786398	0.533504	-0.351112	2.01527	-0.338019	0.302108	1.13142	1.0315	0	1.93237	-0.27526	0.791318	0	0	0.799045	0	-0.429091	0	0.237862	0	0.306075	-0.147764	2.24707	-1.86439
TET1	-1.30919	0.624746	-2.272	0	0	0.563083	0.915774	0.830841	0.852282	1.39381	2.34528	0.363219	1.03	0.296506	1.78128	2.968	-0.764759	-1.05786	-0.421094	-0.4565	-1.07432	1.29247	-1.25967	1.39146e-16	-2.19921	-1.7436	1.39146e-16	-1.05071	1.92205	1.34776	0	0	-0.342261	-0.497361	0.49783	-1.73791
TET2	-1.84103	-1.39146e-16	-0.440782	0	0.753005	0.220004	1.41364	0	-0.500846	0.266213	-1.39146e-16	-0.29651	-0.465069	-0.235	-0.306887	2.79209	-0.29651	-0.543754	-0.952322	-0.366906	0	0	-0.490503	0.458894	-1.09326	-1.08602	0	-0.416346	0	-0.840491	-0.208958	-0.185236	0	-0.915757	1.37049	0
TGFBR2	-1.8095	0.211778	0	-0.402912	0.657345	1.14145	0	-0.526368	-0.293899	0.481679	0.73941	0	1.19807	0	0	0	0	-1.53282	-1.25593	-0.642006	-1.56318	0.296357	-0.433446	-0.396567	-0.768173	-0.919765	0	-0.716393	-0.331512	0	-1.42637	-1.96999	0	0	-1.02937	-1.90099
TMPRSS2	-0.343068	0	0.361541	1.14065	-1.28707	-1.39146e-16	-1.14932	-1.15392	0	0	0.539093	-1.00311	0.96393	-0.780145	1.02533	1.47396	-1.6395	0	-1.1873	0.301472	-0.874351	-0.84837	-1.19773	-0.788674	0	0.464951	-0.803811	-1.75477	-0.310841	-0.676462	-0.686633	-1.39146e-16	1.32265	0.871048	-0.966039	-1.34155
TOP1	-2.42807	0.250275	-1.49984	-0.989109	1.14903	0.479791	0.492778	0	1.40915	0	1.13006	0	-0.711707	0	-0.652746	0.923018	0	-0.55326	0	0.364831	-0.567729	0.359357	0.494565	-0.972135	0	-0.55326	1.39146e-16	-0.448125	0	-0.451791	-1.97078	-0.801835	-0.564494	0	0	0.825281
TP53	-6.25665	2.83997	-2.62049	-2.79336	0	0.498927	-1.0658	-0.946358	-2.01318	0.607511	1.93323	-0.867665	-0.775149	-0.872666	1.37601	3.72738	-0.433938	-1.00362	-0.236956	1.77003	-0.805432	0.884544	0	-0.169936	-0.320306	1.39146e-16	0.870017	0.919802	-0.561108	-0.921512	-2.04349	-0.825956	-0.998654	-1.84247	0.287723	-2.93231
TP53BP1	-0.688659	0	0	0.823056	0.657345	1.14145	0	1.39146e-16	1.1614	0	1.493	-1.07239	0.794357	0.201916	1.58479	3.56078	0.493526	0.478077	0	1.61241	-0.943421	1.1622	1.39146e-16	0.817451	0.362387	1.39146e-16	0.828219	0.359137	-0.331512	-0.725422	0.36103	0.650819	2.12694	1.13465	0.662453	1.62184
TP63	-1.37447	0	-1.68668	-0.389224	0	-0.559348	1.81891	0.269585	0.142309	0.677349	0.0914943	-0.494884	0.293516	-0.494054	1.95847	3.56996	-0.988471	0	0	1.5522	1.62315	0.713381	-0.618143	0.765756	-0.916166	0	0.98769	-0.175082	0.63863	0.176119	0.530675	1.41917	-0.451674	-0.881224	1.47932	-1.60835
TRAF7	0	1.34982	-0.414589	-0.445197	0.355495	0.840187	0.850606		-1.26609	-1.7269	0.99847	0	0.844197	0.649248	2.03884	2.69004	0	-1.0487	0	0.664758	0.493526	-0.639577	0.467173	0	-0.403753	0.492343	0	-0.37033	1.39942	1.14343	-0.381565	0.663636	1.98016	1.97144	1.11351	0.244425
TSC1	-1.18973	-0.726548	1.39146e-16	-1.05795	-1.377	0	0.356471	1.39146e-16	-0.742765	1.39146e-16	-0.800455	-1.36217	-0.170442	0.173272	-0.67614	0.491283	-0.449908	0	-1.60107	0.26376	-1.19351	0.501803	-0.726732	-0.346216	-1.31942	-1.16249	1.38974	-0.620571	0.562183	0.300591	-0.300689	-0.272174	0.196018	-0.193311	1.39146e-16	-1.20995
TSC2	-2.26809	-1.68594	1.37217	0	1.15328	1.3834	0.360725	0	-0.776634	-0.427546	0	0	0.174811	-0.532686	-0.235635	0.671504	0	-0.419696	1.39146e-16	-0.278168	-0.427546	-1.82522	-0.759599	-0.69037	-2.07766	-1.2329	0.358279	0.920134	0.563571	0.644899	-1.31699	-1.40976	-1.02348	-1.19351	0	-0.81178
TSHR	-0.814517	0	0.299016	1.39146e-16	-0.778961	-0.614436	0.653547	0	2.08985	0.362369	1.32467	0.819882	1.73699	0.952364	1.03805	1.96408	-0.398259	1.12278	0	-1.2254	0	1.39146e-16	-1.00267	0	1.39146e-16	0	0.645375		1.01515	0.562456	-0.28828	-0.254108	0	0.888515	0.796183	0.184244
UPF1	-2.76969	0.636492	-0.783782	0	0	0	0.837099	1.39146e-16	-0.293899	0	1.87801	0.493526	1.6082	1.01404	1.58479	1.1494	0.493526	-1.53282	-1.95596	0	0	1.81066	0.843846	0	0.362387	1.39146e-16	0	0.359137	0.658968	0.360179	0.36103	1.62153	2.12694	1.80496	1.37732	2.1375
WT1	-1.29182	1.3378	0	-0.727955	-0.579412	0	0.361852	0	-1.03029	0	0.499656	-1.48078	-1.25749	-1.27951	1.93842	2.41501	0.471021	-1.28226	0	0.564293	-0.439211	-0.527778	-0.779901	1.39146e-16	-0.342701	-0.432001	0.360856	-0.321563	-0.90114	-0.325444	-0.981192	0	0.626159	1.22501	-0.610933	-1.26343
XPO1	-0.413782	-1.24475	-1.4108	-0.920715	0	0	0.486288	-0.69869	0	-0.526368	1.31096		1.37383	0.701542	1.39146e-16	0.221176	-1.34971	1.39146e-16	-0.719585	-1.4582	-0.526368	-0.347736	-1.01069	0	-0.452172	-0.512096	-1.55795	-2.37554	0	0	0.847486	0.364686	0.270367	0.520024	1.14734	-1.38436
ZFHX3	-0.594677	0.361053	-1.93044	-0.673613	1.29626	1.29838	-0.234944	0.306042	-0.165526	0.805552	0.637077	0	0.113687	0.34516	-0.605037	1.19708	-1.42811	0	-0.644875	0.715622	0	0.166646	-0.943463	0.664575	-1.71958	-1.88227	1.5947	0	0	-0.406769	-2.52967	-2.37508	-1.04691	-0.384176	-0.960507	-0.396283

### Sheet: mesothelioma
Gene	1q	2p	2q	3p	3q	5p	5q	6p	7p	7q	8p	8q	11p	11q	12p	12q	13q	15q	16p	16q	18p	19q	20p	20q	21q
ARID1A	0	1.39146e-16	1.39146e-16	-1.31169	-0.85965	0.537997	0	-0.9359	0.537997	0	0	0	0	1.39146e-16	1.39146e-16	0	1.39146e-16	0	0	1.39146e-16	1.39146e-16	1.39146e-16	0	0	1.39146e-16
BAP1	1.63643	0.421588	0	0.368237	-0.258526	2.68345	1.79309	0	0	0	-1.88979	-0.50342	1.415	1.11572	-0.763045	-1.24749	-0.898008	-2.10579	0	0	0.421588	1.11572	0.588372	0.30482	0.368237
CREBBP	0	0	0	0	-0.597878	-0.490689	0	-0.673762	0	-1.01657	0	1.39146e-16	0	0	0	0	0	0	0	0	0	0	-0.761576	0	0
FBXW7	0	0	0	-0.998006	-0.533292	-0.455305	-0.695365	0	-0.455305	-0.503173	-0.744719	0	-0.924048	-0.998006	-0.998006	0	0	-0.858109	0	0	0	0	-0.695365	-0.744719	-2.00729
KMT2D	-1.41318	0	0	-1.21703	-0.75804	0.537287	0	0	0	0	-0.971211	-1.60272	-1.14593	-1.21703	-1.21703	-1.29745	-1.39024	-2.13396	0	0	0	-2.33042	-0.922327	-0.971211	-1.21703
LATS1	0	0	0	0	0	0	0	-0.608122	0.915861	0.90865	0	0.52204	0	0	0	0	0	0	0	0	0	-0.998006	-0.695365	-0.744719	0
LATS2	0.714831	-0.760202	-0.760202	-0.573782	0	-0.984449	-1.50568	0.896119	0.325865	0	0.505622	1.22067	0	-0.573782	-0.573782	-0.658784	0	0.524845	0	0	-0.760202	-0.573782	-0.488583	-0.937665	-0.573782
MGA	-1.58327	1.39146e-16	1.39146e-16	1.39146e-16	0	0.537997	0	-0.9359	0.537997	0	0	0	0	1.39146e-16	1.39146e-16	0	1.39146e-16	0	0	1.39146e-16	1.39146e-16	-1.31169	0	0	1.39146e-16
NF2	-1.97732	-0.971879	-0.971879	0.790072	2.28388	-1.50297	-1.88304	2.0767	-0.644523	-0.467082	2.3857	1.09297	-0.363453	-0.407453	1.65728	0.432861	1.35687	2.14646	0.432861	0	0	-0.407453	-1.39146e-16	0	-1.23539
PBRM1	0.520441	0	0	0	0	0	0	0	0	0.90865	-0.744719	0	0	0	0	0	0	0	0	0	0	0	0	0	0
PTPRS	-0.701817	1.39146e-16	1.39146e-16	-1.31169	-0.85965	0	0	-0.9359	0	-0.623721	-1.07071	-0.824714	-1.24215	-1.31169	1.39146e-16	0	1.39146e-16	-1.17965	0	1.39146e-16	1.39146e-16	1.39146e-16	-1.02253	-1.07071	-1.31169
SETD2	-1.65936	-0.576987	-0.576987	0.529656	-0.367641	0	0.391107	-0.759522	-1.41716	-0.896044	-0.421481	-1.04799	0.512098	0.529656	0	0	-0.576987	-0.486263	0	-0.576987	0	0.529656	1.23435	1.22668	0.529656
TP53	-0.321297	-0.55502	-0.55502	-1.75947	-2.28106	-1.36722	0.39359	-1.97982	-3.27423	-2.18637	-0.874065	-0.340572	-2.2913	-1.75947	0	0.536679	-1.35417	-1.43584	-1.17885	-0.55502	-2.19683	-1.03122	-2.86633	-2.4169	0

### Sheet: non_small_cell_lung_cancer
Gene	1p	1q	2p	2q	3q	4p	4q	5p	5q	6p	6q	7p	7q	8p	8q	9p	9q	10p	10q	11p	11q	12p	12q	13q	14q	15q	16p	16q	17p	17q	18p	18q	19p	19q	20p	20q	21q	22q
ALK	0.717184	0.434412	0	1.39146e-16	0.270027	-2.38576	0	-2.40898	1.75605	0.328157	0.756797	-1.16838	-0.695798	0	-1.40018	-1.0071	-1.39146e-16	-1.92996	-1.49739	-0.954072	-0.779767	-1.92827	0.618939	0	0	0	2.00727	0.297912	0.338946	-2.10112	-0.140244	0.35432	-0.716138	-0.471229	-0.880611	-1.49357	-0.382626	-0.156146
AMER1	-1.37402	-1.40524	-0.432194	-0.746808	-2.35482	0.680643	0.405573	-0.950704	1.45973	-1.53855	-0.203723	0.899217	0.749919	0.496392	-0.603059	0	1.16269	-2.25542	-1.21692	0.43992	0.279379	-1.39063	0.165541	-0.23221	0	1.17482	0	1.77961	-0.736796	-1.37829	-1.95743	-0.953569	1.30978	0.338157	-2.38468	-2.35125	1.24305	0.33689
ANKRD11	-0.491368	-3.38444	0.18483	-0.574666	-1.69835	0.43911	0	-1.54966	0.557811	0	0.255449	0.345024	0	0.211208	0	0.350981	1.39146e-16	-0.949074	0.255264	-0.37677	-0.178175	-0.356245	-1.95094	-1.79538	-0.459593	0.895932	1.39146e-16	1.39146e-16	0	-0.95936	-0.970577	-0.736596	-1.6701	-2.42506	-0.751238	-1.10736	-0.352492	-0.866756
APC	-1.92486	-1.08645	-0.903744	-1.06952	0.647273	0	1.08308	-1.62044	2.08028	-2.64394	0	-0.160523	0	-1.77345	-3.0622	0	-0.20671	-0.531831	0.357179	1.43486	0.748132	-0.123432	-2.55656	0.210018	-1.17772	-1.50037	0	0	0.164613	-0.561382	1.39146e-16	0	-0.463057	-1.36295	-2.65615	-0.775257	0	-1.81296
AR	-0.421853	-1.42233	-1.39843	-0.161376	-1.74081	0.553343	0.88432	-0.560668	1.58324	-0.510823	-1.78775	1.07025	0.346899	-0.537079	-1.63481	0	-0.756588	-1.61749	-0.650068	2.38281	1.51998	-0.150098	-2.18502	-0.511823	0.258827	0.254797	0.518241	-0.347911	-0.400562	-1.90627	1.31191	0.406115	1.39146e-16	-0.364012	-1.53353	-2.1589	-0.443563	0
ARID1A	-0.71849	-0.347093	-0.745026	-1.55166	-3.9361	0.253369	0.597855	-0.383732	1.1894	0	-1.05366	1.13278	0.396372	-0.244458	-1.33811	-1.22232	-0.850437	-2.88572	-2.25114	-0.869134	-0.933174	0.307578	-0.246709	0.173999	-0.353969	0.52435	3.30212	0.357412	0	-1.77117	-3.26602	-2.55663	-1.32848	-0.24864	-1.05209	-1.19326	1.01922	0
ARID1B	0.434267	-0.622892	-1.27945	-0.661613	-1.62644	-0.189916	1.35412	-1.34199	0	-0.782811	0	0	-0.118249	-0.366283	0.222889	-2.23837	-1.02413	-3.19894	-0.224585	0	0	0	-0.739975	-0.528541	-0.396238	-0.532483	-1.60066	-0.887783	-1.42584	-0.83678	0.499536	0.210401	-1.47039	-1.50708	-1.45081	-0.687252	0.765339	0.184137
ARID2	-0.536312	0.429874	-3.08608	-2.07118	-1.07427	0	1.30822	-1.42952	1.47708	-0.108671	0	-0.330455	-0.981756	-1.3742	-1.75774	0.252611	0.633725	-1.78562	-0.740277	-1.08048	-1.67312	-2.69609	-2.00528	-1.73972	0.220002	-3.1619	1.65108	0.296095	-2.89811	-2.55643	0.555474	0.173697	0	-1.39018	-2.62473	-1.81892	0.126137	-0.768273
ASXL1	0.484937	0.353057	0.36094	0.934189	-1.66694	0.434414	0.255149	-1.96663	0.184397	1.1864	0.771495	1.24815	-0.134415	1.24643	0.881589	-1.06861	-2.07548	0	0	0.555678	-0.353914	0.175197	1.24606	-0.603518	0	-0.609059	0.750146	0	-0.934895	-1.91653	-0.570314	0.482112	0.643632	0.211369	-0.595528	-1.86857	0	0.211176
ATM	1.24184	-2.26712	-0.612734	-1.27069	-0.103503	-1.70452	0.288032	-2.02871	0.413261	-1.17307	2.60683	0.702054	-0.761506	-0.704193	-1.99791	-1.73804	-0.163425	-1.37547	-2.15224	0.520307	1.09392	-1.57818	-2.73332	0	0.593477	0.835995	-0.254629	1.36753	-0.130107	-2.32533	-1.93356	-2.16622	-0.362386	-1.56212	-1.17802	-0.438943	2.84738	0.596437
ATR	-0.191973	-2.02703	-1.85211	-1.92239	-0.712195	0	0	-1.44645	2.29873	-1.5152	-0.197986	-1.50472	-1.79693	-0.814168	-1.18418	-1.64848	-3.06581	-4.55497	-1.80259	0	0	-0.409846	-0.492585	0.692418	-1.52589	0.229546	1.39146e-16	-0.945213	-0.909204	-1.11394	0.297256	1.698	0	0	-3.05294	-3.82567	0.270609	-0.329763
ATRX	0	-1.79349	-2.2678	-1.55627	-2.41898	0	0	-1.4267	2.92704	-1.23382	1.59607	1.40649	0.742108	0	-1.04764	-0.234886	0.401535	-0.516836	-0.349485	0.764542	0.242662	-0.482237	0.287285	-0.204944	1.3512	0.406487	-0.51811	0.836286	0.474691	-0.873126	0.261704	0.16503	-0.225526	-3.90059	-0.719923	-1.2922	1.43414	1.45406
BCOR	-1.76518	-0.843392	-1.00662	-0.149484	-3.10821	-2.0742	-0.204466	-0.432109	-1.02421	-0.355004	-0.203723	-0.987869	-0.857344	0.165274	-1.00529	-0.826117	-0.462765	-1.1961	-1.21692	-2.66673	0	-0.137789	-1.00075	-2.17436	-1.199	0.477605	0	-0.160066	-1.6734	-1.37829	-0.756808	-0.57279	0	0	-1.54402	-1.11685	-1.09872	-0.674389
BRAF	-0.641422	0.385164	-0.355844	-1.71536	0	0.704386	0.83155	-0.213375	0.119688	1.07092	1.16938	1.48094	0.529274	-1.49989	-0.991655	-1.13234	1.14311	-2.32574	-2.15335	2.6715	1.26733	0.681962	-0.273876	0	2.17277	0.5864	2.66693	1.31821	1.39146e-16	0.103031	1.24418	1.57154	0	-0.969616	0.486606	1.52974	1.93122	2.20934
BRCA1	0.22977	-2.03257	-2.10288	-2.37178	-0.349962	-0.206346	-1.23019	-2.60593	-0.349962	0.567887	-1.4892	0.322713	-0.899349	0.196478	-2.05914	-1.0096	-1.3917	-1.44025	-1.47427	0.526354	-1.67257	-1.50843	-3.09946	0.286008	-0.570981	-1.45741	1.43414	-0.582194	-0.22215	-2.59029	-0.545329	0.689367	-0.310007	-0.607534	-2.73318	-2.40303	-2.00331	-0.998318
BRCA2	-1.0435	-1.5968	-3.78709	-2.89711	-0.154815	1.83869	1.522	-0.275689	0.310644	-0.755921	-2.67916	0.763039	0	-1.06006	-2.25269	0	-1.70396	-3.38301	-3.06112	-2.99346	-1.79099	-2.69054	-2.68115	-1.27269	-0.892814	-2.60597	-0.508445	-0.171618	-1.78342	-2.6892	-1.60908	0	-1.69853	-1.25686	-3.97868	-2.93225	-0.582343	-0.536084
BRIP1	0	-1.20418	-2.05587	-1.34499	-2.09228	0	-0.257072	-1.88383	0.55815	-2.30395	-0.529196	-0.69261	-1.8002	-2.35439	-1.39146e-16	-2.33379	-1.52752	-3.16796	-2.35742	-1.13827	-1.8145	-0.716802	-1.96369	-0.296498	-1.07956	-1.25171	-0.772379	-0.208012	-0.958541	-2.42969	-0.585426	-1.23215	-0.644288	-0.876543	-0.151943	0	0.88496	-2.67987
CARD11	-2.78811	-0.699073	-3.1211	-3.0932	-2.98262	0	0.43663	-1.5712	0.31116	-0.629648	-0.646553	-3.48207	-4.07193	-1.41863	-1.93068	-2.49436	-1.24125	0	1.06893	-1.71309	-1.50184	-0.296727	-2.34701	0	-1.6668	1.39146e-16	-0.511399	0	-1.55872	-2.70466	-2.95519	-2.28188	-0.837517	-0.180905	-2.03303	-1.0601	0.147026	1.08045
CDKN2A	1.81198	2.76721	-1.34661	0.213791	-2.42053	0	0.146202	0.745823	2.73861	0.254462	-0.868361	2.13336	0.307468	-1.543	0.939035	0	-1.16209	-0.534323	-0.432808	-0.315979	-0.400881	-2.8068	-2.27359	0.338406	1.46123	-3.88144	0.516651	-1.15723	-1.7204	-2.07387	-1.94846	-1.50884	-2.25649	-3.67265	-1.1932	-1.42553	1.78462	-3.16767
CREBBP	-0.765503	-0.559173	-2.90815	-2.55084	-1.01643	-0.170296	0.404835	-2.15453	0	-2.72409	-1.00502	-0.357135	-0.746769	0	-1.90045	-2.95254	-1.35758	-1.7757	-1.20872	1.39146e-16	-1.11715	-1.37691	-1.83447	0.229468	0.356125	-1.42965	-0.953836	-1.59981	-1.66085	-2.6396	-0.450858	-1.52907	-1.84308	-1.68362	-2.59729	-0.862725	-0.960664	-0.33499
CTNNB1	0	-5.05986	-0.883294	0.457271	1.64151	0.522602	0	-1.14782	-1.79296	-2.66282	-0.819033	-2.86026	-1.53326	0.677431	-1.12728	0.547026	1.17351	-0.908562	0	-2.1053	-0.5728	1.99546	0.339249	0.481598	-2.33428	0	-0.36497	-0.824256	-1.13581	-2.71063	1.07438	0.585297	-0.26026	1.37889	0.121081	-1.6441	-3.25645	-2.08181
CUL3	0.253752	0.485869	-0.752293	-0.585712	-1.14492	0	1.32528	0.335829	1.71778	0.305568	-1.07368	1.87412	1.53213	0	1.04513	-0.726084	0	1.39146e-16	0.255455	0.381453	-0.547104	0	-0.640012	-0.302364	0.778053	-0.906701	1.39146e-16	0.209869	-0.714099	-1.63534	-0.779909	0.485163	1.39146e-16	0	-0.77092	0	1.24937	0
DDR2	1.39146e-16	-1.13371	-3.61472	-2.7716	-0.354224	-2.11055	-0.748494	-0.52298	1.60259	-1.00346	0.484559	-1.84912	0	-1.2108	-0.364567	-1.67352	1.11767	-1.45407	-1.22039	0	-0.504052	-0.673036	-2.02117	-1.46002	-1.6012	0	-0.290426	-0.387277	-0.673884	-1.36606	-1.65111	-1.37526	1.39146e-16	-1.65806	-1.5809	-0.900784	-0.332484	0.406568
DICER1	0.685625	1.39146e-16	-0.337235	0	-1.36919	-0.400958	0	-0.603371	2.38839	-1.66174	-0.958908	-1.8892	-0.870938	2.13203	-0.233202	-0.32351	-0.269153	-0.872041	-0.472953	0	-1.45876	-1.6226	-1.7568	0.545705	0.139371	-0.840877	0.139436	0	-0.4322	-2.51716	0.879278	0.887232	0	-0.789021	-2.22361	-2.46555	1.92734	-1.38447
DNMT3A	-0.496071	-1.44454	-1.30838	-1.94816	-0.376682	-0.220515	-0.257072	-1.88383	0.185512	-0.914675	-0.529196	1.27224	0.137675	0.637048	-0.516224	-1.86427	0.292296	-0.957408	-0.522646	-0.758173	-0.538752	-0.528979	0	-1.81291	-0.462425	0	-0.772379	0	-1.89731	-1.79043	-2.36626	-1.69877	-1.68574	-1.31788	-1.22366	-0.797696	-1.06368	0.43502
DOT1L	0	-1.70465	-2.30526	-1.70622	-2.14671	-0.976869	-0.465098	0	1.66054	-0.13419	-0.463377	1.02017	0.604572	-0.186119	-1.02346	0.630196	-0.255851	-0.678141	-0.455887	-1.32092	-1.437	-1.72611	-1.90112	-0.794602	-1.35512	-0.805459	0.950344	-0.722657	-0.416096	0.142676	-0.857456	-1.30934	1.77351	0.380254	0.803055	0.562721	-0.778957	0
EGFR	-5.59314	-3.5519	0.918515	-0.317138	1.11501	-2.9841	-2.07484	-2.97971	-5.67131	-3.92821	-5.586	-14.4614	-7.94268	4.44942	1.4954	-0.230439	0.682054	4.63272	3.86063	-3.68408	-2.73707	4.9723	4.18735	1.19503	-9.96284	1.91103	-8.70341	-5.72128	-1.87375	-2.77722	1.98684	3.07755	-1.20256	1.29015	-2.26768	-3.10493	-10.2339	-3.4296
EP300	-2.02718	-0.762197	-2.72551	-1.57174	-2.23019	-0.399264	0.477003	-3.63339	1.527	-0.136859	-0.696884	1.14859	-0.498274	-2.33082	-2.57901	-3.24716	-2.5106	-0.868448	-1.40821	-0.848136	-1.12991	-0.96953	-1.36251	-0.827131	-0.276459	-1.70263	-1.25632	0.555011	0.210816	-1.0174	-3.0541	-3.25214	0	-0.783885	-3.18392	-3.18188	1.12313	-0.389097
EPHA3	-0.457428	-1.03732	-1.71027	-2.361	-2.20137	-0.40577	-1.61658	-1.91326	3.13279	-1.7799	0.321585	-0.071115	-0.507341	-0.912672	-1.98835	-0.869738	1.08577	-2.48348	-2.07806	-0.115837	-1.10803	-1.20798	-1.18605	-1.11753	-0.189161	-0.185182	1.04124	1.01871	-1.02117	-1.48965	-2.40037	-1.35684	-1.41547	-1.06909	-3.57922	-2.74488	-0.325451	-0.530627
EPHA5	-0.615073	-0.814406	-1.47899	-0.587685	-1.38196	0.269145	1.7772	-2.39058	1.03415	-0.931778	2.25189	-0.212775	-1.43865	0.260978	-1.18994	-1.301	-0.91207	-2.84313	-0.317098	1.73524	-0.22108	-2.63347	-0.920447	0.184183	-0.94251	-1.12679	0.283367	-0.379488	-1.60049	-2.18689	-1.31219	-1.65004	0	-0.533388	-2.71707	-1.95934	1.19376	-1.05626
EPHA7	-0.19821	0	-1.77546	0	-2.10859	0	1.05519	-2.31175	1.20287	-0.72632	0	-0.368406	-0.110069	0	-1.34384	-2.33405	-2.19068	0	-1.04052	-2.42397	-0.714945	0.142116	-1.5383	-0.728178	-0.368162	1.69187	-0.369126	1.31289	0	0	-0.154778	0.195308	0	-1.03523	-1.58774	-1.01447	0.141612	-0.343103
EPHB1	-1.17519	0.189181	-3.09528	-1.95366	-1.92472	-1.56129	-1.03387	-2.62468	0.735593	-0.238661	-0.206001	-2.17932	-1.61845	-0.669291	-0.912952	-1.38272	-3.20887	-1.81538	-1.64256	0	-0.707821	-1.53167	-1.68487	-1.44475	-0.845962	-1.18036	1.45117	-1.96144	-1.11858	-1.90517	-2.93899	-2.55114	-0.5271	-1.52658	-1.43615	-0.750632	-0.413808	-0.169426
ERBB2	0	-0.363349	-0.419743	0.57721	0.141431	0.165327	0	-0.0835802	0.141431	0.229401	0.195582	0.871153	-0.624165	1.44523	3.43443	0.535887	-0.224786	1.39146e-16	1.9725	0.70991	1.08731	1.48184	2.60881	-1.15393	0.580179	1.16102	-0.232295	0.31023	-0.178533	-4.46325	0.732867	0.552106	-0.983451	0.648666	-1.25891	-1.55921	1.39146e-16	0.976514
ERBB4	0.679737	-0.575737	-2.8117	-2.51441	-2.56458	0.297801	2.5179	-1.82129	2.83088	-0.207484	-0.178105	0.868592	0	0.865338	-0.529306	-1.9384	-0.20183	-2.23695	-2.88223	0.386375	1.39146e-16	-0.365469	-1.90841	0	-0.946283	-1.04842	1.89611	0.706337	-1.29884	-1.21404	-0.528013	0	0.227595	-1.18995	-4.96663	-3.61431	0.241886	-0.590874
FAT1	-0.548319	-1.12593	-4.22058	-2.74925	-2.7867	-1.93142	-1.44202	-3.67443	1.96198	-2.00648	0.996629	-1.39699	-1.97186	0	-2.91801	-3.55919	-1.30541	-2.85317	-2.40936	-0.724164	-0.494344	-2.95334	-2.7057	-0.661057	-3.74308	-1.33368	0.0846295	-0.113488	-1.81227	-1.77481	-3.42834	-2.29955	-1.27749	-2.86543	-3.44512	-3.78137	-0.679751	-2.50553
FBXW7	-1.27917	-0.120465	-0.746936	-0.582465	-1.13797	0	1.3234	-0.222133	1.71275	1.39146e-16	1.39146e-16	-0.346527	0.413774	-0.860122	0.904314	0.352161	-1.20756	-2.94747	-0.52584	-0.564454	-0.181124	-1.44414	-3.09047	0.896033	0.15479	-3.10169	-1.08791	-0.410565	-2.66517	-2.13065	-0.77224	-1.24205	-3.86482	-2.7057	-2.63816	-0.481155	0.176018	-2.69326
FLT1	-0.397959	-0.571715	-1.62346	1.39146e-16	-1.19176	0.522057	1.23998	-0.965304	-0.147503	-0.120273	0	-1.09768	-1.09019	-0.501926	-1.02373	-1.7205	-0.472918	-2.14186	-1.432	-0.743748	-1.13957	-0.70778	-1.36502	0	0	-0.726105	0.36456	1.39146e-16	-1.87705	-1.92812	-1.53771	-0.975629	0	-0.863322	-2.18142	-1.77235	-0.42053	1.39146e-16
FLT4	-0.219444	0.105468	0.650677	-0.337656	-1.99004	-0.58068	1.15954	1.06741	1.6534	-1.06729	-1.3551	1.11409	0	0.554351	-1.35628	0.626513	0	0.16635	-0.894653	-0.654646	-1.73243	0.625178	-0.185912	-0.782951	0.404497	-1.63451	1.3437	1.45747	-0.410241	-1.70623	0.340013	0	-0.585654	-1.53663	-0.399444	-0.836364	-0.9331	-0.566104
GLI1	-0.223889	1.39146e-16	-1.48873	-1.19406	-2.17886	-0.390731	0.693619	-2.37976	0.834951	-1.0746	0.693318	-0.820463	-0.1225	0	0.344451	-1.28915	-1.07042	-0.84874	-2.37071	0.500341	-0.640685	-2.24512	-0.951688	-0.80588	-0.408181	-0.272954	1.2258	2.4009	0	-0.860398	0.173062	1.52463	0.292056	-0.381555	0.406089	0	0.626945	0
GRIN2A	0.323326	-0.863795	-2.79612	-2.52427	-2.2141	-0.999511	0	-2.10151	0	1.4884	-0.170561	-1.05574	-1.43644	-0.138395	-1.51428	-2.3581	-1.95713	-2.75049	-1.69301	-2.47558	-1.76724	-1.74043	-2.68186	-1.18292	-1.70989	0.590241	-0.603243	0.538792	-0.461464	-0.104869	-1.01409	-0.639979	0.435165	-0.566524	-1.79147	-2.81563	-0.462205	-0.28094
HGF	-3.0311	-1.42707	-0.515483	-0.536322	-2.0887	0.761582	1.08287	-2.24824	1.7015	-1.4829	0.182337	-1.45038	-1.82866	-0.891076	-2.61179	0.485036	0	-2.69328	-0.18048	-0.393747	-1.88006	-1.99166	-1.49867	0.210203	0.1071	-0.851806	0	0.575295	-1.49232	-1.68759	-1.2143	-1.19383	0.229679	-1.6703	-2.12276	-1.88964	0	1.20176
IKZF1	-0.240042	0	-2.34056	-2.24702	-1.24908	0.634111	0	-1.17279	0.720803	-0.87574	-1.27299	-0.775466	-2.38578	-1.41608	-1.48869	-2.18766	0	-0.364823	-0.752259	-1.82562	-0.173004	-1.72274	-2.47236	-1.153	-0.442552	0.291389	-1.03458	-0.796099	0.227991	-2.02585	-2.06917	-0.230699	-1.31322	-3.50015	-2.9643	-3.23803	-2.23351	-1.04315
IL7R	-0.491368	-1.56257	-2.03783	-1.3325	-1.48895	-0.218831	0.775063	-2.55867	0.557811	-0.303039	0.255449	0.685867	0	-0.424361	-1.67572	-2.31701	-1.52041	-2.28674	-0.519276	0	1.61865	0.52893	-1.95094	-0.293513	-0.459593	-0.297983	0.304988	1.39146e-16	-2.17834	-1.45492	-1.73294	-0.736596	0	-1.30921	-1.82269	-0.475368	0.52826	-0.43292
INHBA	1.17399	-0.674769	-2.11272	-1.45358	-1.59614	1.24141	0.484527	-1.87948	0	-0.142507	-0.247188	-0.53981	-0.646581	0	-1.21297	-0.336744	0	-0.894616	-1.211	-1.41497	0.839824	-1.00135	0	-0.866729	-0.575634	0.288402	2.02975	1.15869	-0.670144	-0.755336	-2.21248	-0.460405	-0.31228	-0.204075	-1.56866	-0.894776	0	0
INPP4B	-0.406736	-1.38851	-1.6935	-0.947793	0	-0.546515	0	0	0.620348	0.624497	1.06929	-0.095208	-1.36455	-1.4029	-2.02756	-2.06418	-1.22806	-2.05285	0	0.310896	0	0.441504	-0.709572	0.982084	1.01313	0.762183	1.01303	1.37278	0.195233	0.530695	-0.320938	0	1.39146e-16	0.716985	-0.374788	-1.05072	1.16683	0
IRS1	0.765713	0.242826	-1.70457	-0.383584	-0.936786	-0.670607	1.32528	0.11192	0.761808	-1.3809	-0.775977	0	-1.39578	-0.865916	-1.57071	0.352635	0.292449	-2.97333	0	-1.15093	-0.911415	-2.1689	-1.73837	-0.623235	-0.929168	-1.26821	0.155329	0.209869	-1.45883	-2.78884	-0.779909	0.984027	1.35466	-0.657529	-2.17388	-2.09547	0.358845	-0.217607
IRS2	-0.466178	-1.11551	-1.53816	-1.07363	-2.10933	-1.01699	0.483539	-1.12859	0.52249	-1.68634	-1.20626	-0.320704	0	0.196231	-0.237765	-0.33211	0.545633	-3.23491	-1.18145	-1.04002	-0.332644	-2.0018	-1.19272	-0.854993	-0.142446	0.285747	0.568238	0.380878	-1.33128	-1.4933	-1.81253	0	-0.305363	-0.809386	-0.564919	-0.442781	0.654729	-0.197769
JAK3	1.31029	-0.619822	-1.54552	-1.57275	0.383277	1.39146e-16	0	-1.60715	0.770097	0.15579	-0.270431	-0.595545	-0.566784	-1.33285	-2.28005	1.10474	-0.301825	-0.395236	-0.791645	-0.383751	0.557788	0	-0.664365	-0.313594	-0.790892	-0.943404	-0.476202	0.211824	0	-0.166951	0	-0.504162	0.347393	0.891805	-0.944725	-0.988926	0	-0.672852
KDM5C	1.52513	0.316442	-0.16208	0.499758	-0.823605	-0.193423	1.39146e-16	-1.75425	-1.15274	1.19162	0.689321	2.4372	0.84554	0	0.790379	-0.305826	-0.524535	0	-0.449912	0.16541	1.26196	-0.156102	-0.185912	1.32395	-0.268104	0	1.3437	1.08618	-0.410241	-1.54976	-0.508786	-1.29533	0	0.379644	-0.13317	0.138933	0.768736	0
KDR	0.194443	0.561018	-2.91667	-1.19743	-1.88589	0.339267	1.22857	-0.689958	1.4581	0.7062	0.404869	0.984335	0.748789	-0.657137	-1.59879	-1.681	1.16026	-1.78517	0	-0.291292	1.12011	-1.38414	-3.01708	-0.473279	-0.238811	-0.95638	0.832554	0	-2.95679	-1.75951	-2.42352	-1.91868	0.255095	-1.69172	-2.61156	-1.85348	0	-0.336002
KEAP1	1.54828	-4.55764	-3.38752	-2.47102	-1.5541	0.72752	1.41008	3.97322	4.94151	-1.76531	1.72788	6.06984	2.8618	-1.67344	-0.748915	-1.01803	-1.34881	-3.42175	-4.00332	2.18946	2.16578	-3.11454	-5.40421	0.248227	2.17031	-3.29527	3.26246	-0.0853878	-3.14586	-0.735693	-0.481978	-2.85175	0.9594	-2.69723	-1.57939	-0.659358	1.68799	0.0892193
KIT	-0.739046	0.352693	-1.61792	-0.376997	-1.28928	0.211283	0.254852	0.325001	0.183726	-1.92491	0.254645	0	0	-1.86716	-1.76052	-1.06394	0.880662	-1.70081	0.253483	0.18442	-1.05147	0	0	0.292144	0	-1.20723	0.749985	2.45831	-0.46492	1.73452	-1.5287	-0.714009	-0.330893	-0.849967	-1.04408	-0.932739	1.39146e-16	0.634505
KMT2A	-0.236426	-0.343014	0.17532	0.18326	-1.43309	-1.05408	-1.754	-0.422226	0.882219	0.144301	0	2.09347	0.390687	0	0.367788	0.340926	0	-0.547837	-0.247889	1.39146e-16	-1.19038	-0.680331	-0.203758	-2.0341	-0.435877	-0.582166	-0.437256	0.196261	-0.443658	-2.78121	-0.734957	0	-0.318878	-0.62276	-0.578334	0	1.1806	1.23896
KMT2B	1.4969	0.117648	-1.27614	-0.186998	0	0.434414	0.772306	-1.96663	1.47165	0.747114	0.771495	1.24815	1.48606	1.39146e-16	-0.377591	1.36074	0.290856	-0.377272	0.767267	0	-1.40914	-2.12625	-1.05968	-0.603518	1.35977	0.894225	0.750146	1.84277	0	-0.158598	-0.570314	-0.240641	1.33632	-0.42832		0	1.03811	0
KMT2C	1.1421	0.272377	-0.702137	-0.436946	0	-0.6663	0.195622	-0.25212	1.28088	-0.114788	-1.57497	0.262258	-0.728246	1.11783	1.85911	-3.21177	-1.82455	-2.60752	-0.78067	-0.85653	-1.76547	-1.08218	-0.808825	-0.458009	-1.16253	-0.463107	0.348264	0	-2.36411	-2.33566	-1.45939	-0.371429	-1.27589	0	-2.53959	-2.89578	-0.803445	0.977148
KMT2D	0.309852	1.73422	-1.27012	0.11963	-3.80296	-0.27488	0.648717	-1.32048	1.8751	1.80765	0	2.31177	0.172282	0.663668	-0.887666	-2.47715	-2.05169	-1.31855	-1.29724	0	0	-2.57867	-2.55347	-1.89842	-0.576885	-3.1396	-0.0959534	-0.516347	-1.48142	-0.706667	-1.94621	-1.22363	-1.85787	-2.18357	-1.52535	-0.298478	0.772427	-0.674156
KRAS	3.09053	-5.85971	1.11512	0.607706	5.38073	3.21004	2.81593	7.14092	4.11181	1.20481	5.4367	9.43673	3.80513	-1.48118	0.40964	-0.221206	1.12243	0.18187	-0.571731	4.49503	4.11624	-3.45361	-1.01546	0.665718	8.06538	1.92302	4.90024	5.27729	1.04824	1.99693	2.83131	0.232056	2.63249	2.8925	4.01477	3.74168	5.2997	5.87203
MDC1	-0.957616	-0.566772	-1.39304	-1.83897	-1.42335	0.209007	0.982923	0	1.60784	-1.87201	0.484457	-1.08889	-0.780912	-0.598542	-0.85578	0	-0.547169	-2.19545	-0.740182	0.357642	-1.02647	0	-1.63848	-2.01686	-0.582909	-0.577921	-0.583886	-0.390304	-1.12949	-0.153009	-2.60669	-0.931093	-0.316718	-2.08636	0.432519	-0.447847	-1.00255	-0.614848
MED12	-0.346163	-0.668702	1.28454	0.398783	-0.781144	0.455675	1.83373	0.384824	1.69698	-0.841515	-0.357821	-0.721636	-0.095609	0.438994	0.716026	1.69596	-0.618837	0.930837	0.716066	2.35394	0.747854	-0.495304	-0.738925	-0.41872	-0.533662	-0.845723	0.320665	0	-0.651337	-0.111911	-1.8886	-0.509232	-0.461501	-1.65801	-0.211267	0.439679	-0.489574	-0.74971
MET	0	3.57381	1.61182	1.80895	0.377226	-0.146303	-1.40788	2.0925	2.02016	2.04287	2.11562	-2.80281	1.57276	-0.141805	1.91089	0.695658	0	-0.90095	0	2.54837	1.32774	-0.953477	-0.430578	1.8372	1.23634	3.11948	1.44418	2.50629	-1.75939	1.51734	-0.646742	1.30961	1.34775	1.15745	2.25203	1.70776	3.83604	2.48501
MGA	0.79386	0.309134	0	-0.986582	-0.961952	-1.12113	0	-0.569321	0.599318	0.0972911	0	-1.2607	-0.265031	0.136312	0.165654	-0.680387	-1.31689	-1.46661	-1.31721	-0.968054	-0.693032	-1.71736	-1.3699	0.194379	0.493039	0.587116	0.493301	0.663026	-0.907152	-1.4507	-0.373157	-0.311407	-0.426954	-0.695439	0.681611	0.612696	0.908629	-0.963055
MTOR	-0.419595	-1.21308	-1.56453	-2.1185	0.311552	0.552787	0.882819	-2.33232	0	-0.760669	-1.77924	-2.03878	-0.922966	1.39146e-16	-0.646999	-0.597452	-1.2597	-1.28894	-0.645969	-1.11159	-1.82504	-1.50366	-1.4482	0.767082	0.516731	0	-1.15651	0	-1.59004	-1.08593	-1.45819	0.817423	-1.72256	-1.64746	-2.57696	-2.41834	-0.892856	1.39146e-16
NCOR1	-2.34445	0.327462	-0.677788	-1.5884	-1.19022	-0.198458	0.479822	-2.4313	0	-0.692695	-1.91623	-0.525556	-0.877584	0	-0.469827	-0.97193	-1.32644	0.174425	1.17447	-1.73175	-1.14729	-0.978447	-1.37721	-0.837005	-1.67362	0	0.699242	0.757109	-1.97808	-2.37059	-1.96633	-0.673927	-0.295731	0	0	0	0.479962	-0.394127
NF1	0.666532	0.580686	-3.81338	-3.51853	-1.30706	-2.24854	-1.69032	-0.596014	3.02259	-0.162855	0.838556	-0.495839	-0.369321	-0.341883	-2.14811	-1.13197	-2.24161	-1.54166	0	-1.72072	-1.64284	-1.14826	-1.49443	-1.62593	-0.411185	0.325328	0.495381	0.992585	-0.507435	-0.86579	0	-0.914533	-0.712872	-0.58181	-0.980336	-0.76827	1.32702	-0.577116
NFE2L2	0.816922	-1.08499	-2.45773	-2.5436	-3.29548	1.08278	0.63461	0	1.70151	-0.992947	-0.210632	1.42279	0.791482	0	-1.1615	-2.03857	-3.44464	-1.72323	0	0	-1.17813	-2.06313	-2.86023	-3.21967	-0.377576	-2.55878	-0.882813	-1.3646	0	-2.53712	-1.43968	-1.61823	-3.32771	-3.2714	-0.997427	-0.779339	0.57955	-3.23898
NKX2-1	0	0	-1.93093	-0.397631	0.770097	0.22813	0	1.71853	1.56206	1.41603	0.542534	2.26179	1.70339	0	2.68368	-0.747439	0	1.57266	0.538901	1.16451	1.86861	1.09764	0	-0.313594	1.74539	1.39146e-16	0.635408	1.39146e-16	0.485272	-0.501017	-1.20758	-0.504162	1.36029	-1.12879	2.20569	1.81614	-0.549559	0
NOTCH1	-0.610003	-0.389859	-1.35397	-0.156192	-0.90942	-1.43914	0	-1.53506	0	-0.61657	0.210417	1.7854	0.223801	0	-1.04461	-2.39955	-1.19244	0.310672	0.209782	0.457899	0.439178	-0.144761	-1.57627	0.484129	0	-1.73505	2.25803	2.00788	1.39146e-16	-1.04884	-1.42326	-0.799555	0	-3.21212	-0.371172	-0.129172	-0.142708	0.174048
NOTCH2	-1.15685	0	-2.03404	-1.59528	-0.171749	0.40378	0.480997	-1.92732	2.25437	-1.8086	-2.6863	-0.42062	-1.63863	0.585981	-1.41804	-0.327072	0.543294	-1.0474	-0.698992	-1.55117	-1.99434	-0.488567	-1.7798	0.546424	0	-1.41085	0.28204	0.759686	-2.68286	-2.84503	-1.97494	-1.12922	-0.298178	-0.798274	-1.25729	-0.144843	0.802302	-0.396377
NOTCH3	2.44542	-0.77513	-0.741733	-0.767397	-2.12836	-0.175461	0.210079	-2.77536	0.599799	0.121674	-0.420309	0	-1.66573	0.339634	1.97787	-1.4405	-0.237357	-1.23508	0	0.901928	0	-2.16867	0	-1.21915	0.245968	0.484113	-1.85876	-0.332963	-0.572339	-0.258099	-2.19803	-1.79436	-1.9233	-1.04709	-1.47199	-2.44499	0.426609	-2.25654
NOTCH4	-0.947262	-0.0913063	-1.54841	-0.730585	0	-1.00285	-0.195726	-0.841199	1.9952	-2.54159	1.39552	-1.05199	-1.35801	-0.482372	-1.96388	0	0.22595	-0.727433	0.195372	-0.286341	-1.23144	-1.21175	-0.487686	-1.36223	-0.7006	1.16533	-1.17025	1.2536	-2.74271	-3.47356	0.146568	-1.39146e-16	-0.994602	-0.980546	-1.04072	-0.721531	1.20853	0.164172
NSD1	0.69434	1.24869	-0.695647	0	0	1.67668	0	-0.941562	0.526851	0.284301	-0.248362	0.216878	1.03144	-0.593295	0.728679	-1.02143	0	-2.95394	-0.735703	-0.712981	-1.36261	0.167134	-0.997809	-0.566011	0	0	0.723227	0.195328	0.440609	-0.456561	-0.36211	0.229544	1.39146e-16	0.407183	-1.00647	-0.600523	-0.332484	1.23133
NTRK1	-0.243356	-1.278	-0.178893	0.185102	-1.62569	-1.50841	-0.507636	-1.72391	0.360595	-1.31538	0	-1.11846	-0.530142	-0.620565	-0.374904	0	0.874425	-1.10746	0.983205	0.72384	0.174559	-0.864913	-1.04362	0.291551	-0.59141	0.890185	0.746555	-0.19757	-0.458488	-2.04954	-2.09555	-1.89931	-0.327083	-1.48831	-2.53347	-2.00511	0.3424	0
NTRK3	-1.12872	-1.87546	-3.27704	-3.12714	-2.56714	-1.14024	0.338476	-1.29631	2.93546	-2.56621	-0.505386	-0.299216	0.3569	-0.551114	-4.30005	-1.60837	-0.960608	-2.22881	-1.00622	-1.82853	-1.04945	-2.07379	-1.94365	-1.16562	-0.696744	-0.395282	-0.29925	-0.535967	-1.53196	-3.05385	-1.889	-0.316704	0.636616	-2.10314	-2.2673	-1.96035	-1.72202	-0.699708
PBRM1	-0.22288	0.212873	-0.164643	-0.849144	-1.16857	-2.1406	-0.467417	0.0981137	0.49885	0.134753	-0.930391	1.63882	1.58399	2.26786	-1.03	-0.925056	0	-1.36494	-0.458705	0.166399	0.159277	-1.10978	-1.91319	0	0.406077	-0.810869	0.273207	-0.728174	1.68479	-0.285209	-0.51724	-0.215782	0.888971	-0.966699	-0.804603	-1.41544	0.312686	0.763663
PDGFRA	-1.1032	-0.886195	-3.88303	-2.85557	-2.08547	-1.13081	0.193582	-2.04635	2.92185	-1.56661	-0.967189	-0.340602	-1.52485	-0.470943	-1.04297	-1.86129	-0.217791	-1.55624	-0.190822	-0.690656	-0.527056	-2.78159	-2.23109	-0.673147	0	-2.54684	0.113452	0	-3.03405	-3.59054	-1.99572	-2.53206	-0.739379	-1.28302	-2.94058	-2.7174	-0.522064	-2.08386
PDGFRB	0.484974	-1.06401	0.724672	0.380088	-1.30404	-1.31469	-1.04161	-2.64423	0	-1.19317	-1.85207	-0.911762	-1.48591	0	0	0.349503	0	-0.560711	0	-0.743668	-1.76759	-2.29196	-0.422587	0.292389	-0.452113	0	1.67252	1.23408	0	-1.74899	-1.33279	0.483195	0.643972	-1.70453	-2.26454	-0.94459	1.3946	0
PGR	-0.961952	-1.02884	-2.30551	-0.917923	-1.07483	1.68516	0.983141	0.105048	-0.176772	-0.576036	-0.488667	0.766314	-0.261986	0	0.613293	-1.03284	0	-1.6362	-0.247889	1.39146e-16	-0.852763	-1.36169	-1.01486	0.876753	0.292563	0.290422	0.292863	0.98778	-0.443658	-1.07768	0	-0.468813	0.636987	0	-2.46469	-2.12034	0.502553	1.23896
PIK3C2G	0.195663	0.189536	-1.02798	-1.67646	-1.77326	0.521312	0	-0.526171	3.15961	-1.92398	-0.622499	1.27504	-1.1988	0	-2.35465	-0.843993	-0.943808		-0.204864	1.03419	-1.13329	-0.987736	-1.17351	-0.238578	0.607317	0.481905	1.94785	1.64381	0.375188	-0.510215	-0.92057	0.193934	0	-2.42011	-1.44717	-0.878158	-0.418532	-0.512565
PIK3CA	0.864996	0.416393	0.64167	-0.110588	-0.864845	-0.630554	-1.36218	-0.513203	-1.51077	-1.05039	-1.81785	1.80209	0.318152	0	-0.14907	-1.22441	1.02584	0.770885	1.94582	0.434945	1.45433	-1.02929	-0.989123	1.39146e-16	-0.354857	0	-0.533418	1.18812	1.35978	0.650553	1.39146e-16	0.141036	-0.574334	-0.498578	-0.703194	-0.550656	0.814945	0.496343
PIK3CG	0	-2.04877	-0.655768	-0.540197	-1.9955	-0.779286	0.552477	-2.28641	2.81511	0.107332	0	0.5725	-0.390491	0.898103	-1.83076	0.250752	0.209701	-0.135659	-1.2896	0.399126	-0.635006	-2.40268	-1.67564	-0.430833	-0.981446	-1.97846	0.764065	-2.20164	-1.00926	-1.83545	-2.4958	-2.24864	-0.949229	-3.61388	-2.70641	-2.49136	0.748847	-0.612747
POLE	-0.379551	-0.278036	-2.15315	-1.18487	-2.47706	-0.168835	1.40265	-2.39872	1.8798	-0.936204	-0.599095	-0.443781	-1.27403	1.64549	-1.39276	-0.810541	-1.61668	-1.17707	-0.799689	-0.725692	-1.10935	-1.78933	-1.49	0.693299	-0.471169	1.17268	0.59273	0	-0.36166	-0.99349	0	1.3091	0.769644	0.831821	-1.1737	-1.9646	1.36457	0
PREX2	-0.421853	-2.23573	-3.4958	-2.77733	-1.74081	-0.742413	-1.5299	-0.747557	1.58324	-2.18071	-1.78775	-0.388834	1.27703	-0.537079	-1.63481	-0.600272	-1.75972	-1.29513	-0.650068	-1.75532	-1.96428	-2.58375	-2.18502	0.254272	-1.29857	-1.84253	0	-1.22588	-3.80542	-3.74292	-3.88017	-2.76061	-1.728	-2.01405	-2.84852	-2.1589	-0.147954	-1.28005
PTEN	-2.82942	1.13995	0.146479	-0.90509	-3.00173	-0.34676	-0.408595	-3.25884	0.736572	-0.119656	-3.14654	-1.18726	-1.41727	-1.68207	-1.01996	-0.843993	-1.66505	-1.06144	1.23237	-1.19486	-1.13329	-1.26951	-1.36067	-2.68544	-3.56285	-1.46896	-1.58638	-1.78748	-0.751247	-1.01999	-2.79678	-1.74555	-1.89068	-2.07992	-2.54381	-2.26738	0.839738	-2.39615
PTPRD	-1.14123	-2.03327	-3.43319	-3.35118	-1.7263	-0.894562	1.87137	-3.53161	1.15001	-1.3204	0.666484	-0.531017	-1.33884	0.10804	-3.44109	-2.36037	-1.65326	-4.96147	-3.89733	-0.766772	-1.10396	-1.54782	-2.5269	-0.617791	0	0	0.472245	0.631647	-1.92807	-1.56524	-1.09071	-1.3709	0.840642	-0.551042	-4.07373	-4.42417	0	0.771502
PTPRT	-0.986667	-0.812871	-3.79779	-3.6033	-3.8343	-0.123262	2.37699	-2.19405	1.47866	-1.113	-0.58718	-0.846463	0.620456	-0.954696	-2.1115	-0.394974	0.165955	-2.59823	-1.31042	-0.423864	-0.405389	-1.50495	-2.541	-1.36846	-2.16697	-0.171579	0.259817	-1.04815	-1.32747	-2.64493	-2.62198	0	0.556346	-1.59098	-3.09841	-4.34071	-1.39403	-0.121541
RASA1	-0.942648	1.35062	1.03442	-0.537597	-3.05069	0.819243	0.980059	-0.6217	2.12464	2.5626	-0.245937	0.969736	0.771637	-1.58557	-1.4472	1.34178	0	-1.44025	1.39146e-16	0.526354	0.501934	-2.36336	-1.82403	-0.556724	0.719379	0.287585	2.4499	0.765906	0.440094	1.04728	0	0.689367	0.630142	-0.202754	-1.27527	-2.40303	0.165667	-0.601776
RB1	-3.67437	0.899893	-2.66716	0.119531	-3.18145	-1.09207	1.39146e-16	-2.98463	1.87279	-2.85279	-2.28629	-2.45242	-0.34292	-0.527631	0.722479	-3.79558	-4.86823	-0.237177	2.25186	-0.469296	1.34172	-1.55777	-0.533388	-2.10006	-2.88601	-1.31393	1.05537	2.06958	0.438888	-0.502063	-1.93501	-0.304751	0.40753	-1.90151	-1.51725	-1.78755	-1.87794	-0.402264
RBM10	1.30367	0	2.29942	1.46151	2.77394	1.6719	0.867359	1.00584	1.60542	-0.361704	2.86601	0.825603	0.524755	0.505465	1.35318	0.659476	0.844376	0.728151	1.2269	-0.0893007	0.768828	-0.931253	0	0.716729	1.17187	1.59454	1.76146	2.16524	1.1212	-0.538028	1.47836	0.931441	1.26523	1.55045	1.37821	0.985026	1.85552	1.64308
RET	0.440048	0.536845	-2.34666	0	-2.19346	-1.17327	0.229561	-0.297564	2.01667	0.406442	-1.39146e-16	0.308009	0	0	-0.230409	-0.938688	-0.779176	-2.06668	-0.46398	0	0.159538	-0.950839	0.380301	-1.66257	-1.37786	-0.274472	0.549554	0.184195	-1.49813	0.718949	-1.21922	-1.77141	0	1.1565	-0.815983	0.282604	1.58722	0.764515
ROS1	-2.51443	-0.320043	-1.79993	-2.0541	-2.35679	1.39146e-16	0.229558	-2.16592	0.49885	0	-1.38589	1.02133	0.244065	-2.10354	-0.80104	-0.311987	-0.53109	-1.70553	-0.914159	0	0	-1.91179	-1.31617	-0.268229	-0.545684	-0.271388	0.677556	-0.364797	-1.48527	-1.13696	-1.73425	-0.874697	-1.5163	-1.95081	-2.17366	-2.25751	-0.470605	-1.3389
SETD2	2.12088	2.58064	-0.47989	0.995526	-2.4293	-1.39146e-16	-0.844999	-1.29631	-1.70496	0	0	1.87353	1.33549	1.51812	-0.334509	0.22818	2.12462	-0.1236	0.831335	-0.242487	0.463886	0.804569	0.832679	0.983457	-0.497707	1.98501	1.19634	1.47349	1.06971	1.04201	0.628112	0.792133	-0.43193	-1.26822	0.690586	0.309111	1.60325	1.68485
SF3B1	-1.01211	-2.08257	-2.69857	-0.982854	-0.190041	0.44172	1.3266	-1.23568	0	0.154577	0.536796	1.40351	0	-0.434846	-0.131117	-1.4275	-0.292539	-0.978433	-0.53167	0	0.361766	-0.181331	-2.44831	0	-1.24838	-0.309304	0.780093	1.24829	0	-1.31877	0.592189	1.39146e-16	0.34374	0.440741	-0.613732	-0.96778	0.36027	2.71574
SMAD4	-0.192566	0.554523	-0.85306	-0.295202	0.575918	-1.35691	-0.200011	-1.02256	-1.15435	3.78025	0	-1.24145	-0.846292	1.30835	-1.7839	0	1.35457	-0.879635	-1.58494	-2.48301	-1.37897	0	0.164515	-0.467195	-0.118045	0.229512	0.705029	0.475171	-1.63893	-0.988553	1.94651	2.26045	1.51599	0	-0.233802	-0.364716	-1.48723	0.165309
SMARCA4	-0.405557	-3.53772	0	-1.35457	-0.70849	-0.119036	-0.565255	0.602261	0.81252	-1.31536	-1.84055	0.813397	-0.149017	-1.15131	-0.628683	-0.565881	0.477734	-0.51823	-0.977479	-0.102046	-0.487362	-2.22564	-3.73306	-0.491186	0.166612	-1.99575	1.91936	1.39146e-16	-1.65962	0.0873329	-1.2622	0.132468	1.24342	-3.81365	-1.81516	-1.6375	0.382983	-0.233173
SMO	0	-0.48607	-0.757035	1.16369	-2.88621	-0.224885	-1.08321	0.225515	2.28277	-2.18142	0.536796	-0.466906	-0.975926	-1.30711	-0.393375	-1.4275	-0.292539	0	0	-0.955673	0	-1.8297	0.437374	-0.30524	0	0	-0.62657	-1.48696	-1.19025	-0.814344	0	0.250915	-1.04509	-0.221245	0	-0.96778	0	-0.219442
SPEN	0	-0.438911	-1.01732	-1.39063	0	0.992552	0.479822	-1.01235	0.341135	0.275263	-0.236958	0.210055	-0.877584	-0.583909	0.352152	-0.97193	0	-1.58051	-1.42681	0.341527	-1.14729	-0.807148	-0.981432	0.546135	0.139541	0	0.98094	0.377913	-1.30521	-2.83313	-0.709468	-1.12265	0	-0.793822	-0.694616	-0.290314	0.802309	-0.78735
STAG2	0.687647	-2.19345	-0.677788	-0.699725	-1.19022	-0.198458	1.68656	-2.4313	0	1.39146e-16	-0.70809	-0.525556	-0.125411	0.764825	-0.469827	0.640886	-0.270879	0.174425	0	0.68481	1.31705	0.651338	0.58715	-0.837005	0	1.11579	0.139534	0	-0.637478	-0.147264	0.525803	0.44025	0	-1.57388	-0.972755	0	0.159737	-0.394127
STK11	2.5657	-7.60829	-2.66176	-3.2346	1.68907	1.52549	2.039	3.0981	4.4738	-3.24147	2.3535	4.98782	3.73138	-2.88113	-2.38232	1.28171	0.360105	-4.01626	-4.93127	1.30958	2.73189	-2.56043	-4.59687	-1.48064	0.565839	-1.99615	3.54196	1.09949	-1.84097	2.51266	-1.0313	-1.99724	4.13766	-2.13138	-2.36945	-0.716808	3.70854	2.30154
TBX3	-0.802007	0	-1.93403	-0.919803	-1.50143	-0.351324	-0.828526	-1.86328	-0.744923	0	0.627772	0.920241	-0.98408	-0.844546	-1.95517	-2.32116	-1.88604	-2.29259	-1.44734	-0.150313	-0.862529	-1.85629	-1.72071	0.482245	-0.982116	-0.244488	0.98354	-0.980111	-1.52172	-0.897753	-1.24215	-0.777588	1.39146e-16	-3.00746	-1.33818	-0.889317	0.842375	-0.517961
TERT	-0.759577	0	-1.30838	-3.18447	0.185512	-1.09601	0.77534	-0.332784	0.185512	-0.453658	-1.05997	0.115303	-0.550093	-1.27533	-1.68536	0	0.891909	-1.33455	0.255441	0	-0.179725	-1.07597	-3.06122	-1.23876	-0.154103	0.895958	1.23067	-0.208012	-2.19308	-2.11481	-1.36694	-0.741617	-1.68574	-0.645639	-1.53129	-1.74638	0	-0.871755
TET1	-2.73997	0	-1.67866	-0.790263	-1.83583	0.71822	2.16498	-0.81971	2.16068	-0.745299	0.634706	-1.32308	0.339003	-1.38527	-2.54456	-1.47988	0	-0.471875	-3.00344	0.619515	0.147139	-0.732795	-1.95126	-0.752598	1.0102	0.251644	1.01117	-0.507521	-2.74037	-0.132126	-0.953258	-0.991121	1.10427	0.356462	-0.997427	-0.519946	-1.3024	0.355135
TET2	0	-0.596527	-1.66187	-2.28327	-4.13676	-1.32267	-1.0493	-0.219389	0.185277	-1.97145	0.255407	1.14498	-0.955998	-0.421142	-1.15182	-2.30038	1.39146e-16	-1.90647	0	-3.03717	-3.26314	-0.35407	-1.9373	0.292376	-2.14197	-2.22409	-0.152481	-1.0259	-1.67101	-0.802338	-0.192897	0.977158	-1.01336	-1.29992	-2.2822	-1.90186	-1.04499	-1.7025
TP53	-8.50705	4.95756	-3.31786	-1.97145	-10.15	-1.73624	0.918739	-8.96604	2.8019	-4.82641	-6.276	-6.15019	-5.22567	1.30717	-1.93234	-2.36256	-2.07918	-4.95979	-1.73902	-3.8191	-6.69932	-3.40236	-2.88913	0	-5.70366	-3.85933	0.631881	-1.51425	-1.86979	-2.60499	-5.31757	-2.36656	-2.32833	-4.98335	-9.33783	-8.86071	-2.12767	-5.48227
TP63	0.762805	-0.120465	-3.02571	-1.73327	-4.51846	0.440961	-0.259655	-3.15564	0.935785	0.611076	-0.258256	-0.577432	-1.81024	-0.860122	-1.03982	-1.87985	-1.20756	-0.193154	-0.52584	0.380212	0.361252	-1.80171	-0.86794	-2.25236	0	0.624533	0.776068	0	-0.236776	-1.62032	-1.37664	0.983017	-1.03284	-1.32588	-1.37402	-2.0744	-0.71445	-0.876268
U2AF1	-0.75604	-1.80354	0	-0.956102	1.86618	2.006	0.775063	-1.10643	0.557811	-1.21321	-1.05265	1.37708	0.816792	-0.847159	-1.15898	0	0.292075	-1.53956	0	-0.37677	-0.887346	2.1427	1.69279	-2.21443	0.61088	0.895932	1.39146e-16	0.408377	-0.475489	-2.09687	0.768417	0	0.644161	0.435163	1.05545	-0.158478	-1.95503	0.637713
ZFHX3	2.24353	0.909312	-3.34019	-1.71117	-3.39039	0.15096	1.44642	-2.05939	1.28405	0.208547	1.39146e-16	2.4633	1.04059	0	-0.442856	-0.721757	-0.203213	-0.918311	-1.06864	0.129093	-0.988205	-1.34782	-2.21342	-0.625778	0.105277	-0.828897	1.5877	0.7077	-0.162468	-0.883915	-1.32647	-1.34836	-0.453075	-1.33169	-1.67523	-3.85731	0	0

### Sheet: ovarian_cancer
Gene	1p	1q	2p	2q	3p	3q	4p	5p	5q	6p	6q	7p	7q	8p	8q	9p	9q	10p	10q	11p	11q	12p	12q	13q	14q	16p	17p	17q	18p	18q	19p	19q	20p	20q	21q	22q
ARID1A	1.22144	1.41387	0.8722	1.36925	0.613699	0.97759	2.20932	1.3558	-0.290059	1.36798	0	-0.352982	0.894702	-2.00731	-3.2366	0.718178	1.39146e-16	1.86381	0	0	1.93519	1.59567	0.916943	0.852242	0	1.39146e-16	-0.633803	-2.37259	1.82745	0.721879	-0.328119	1.39146e-16	0.128527	1.39146e-16	-0.386501	-3.98509
ARID1B	0	1.18078	0.66961	-0.77414	0	0	-1.83099	-2.14272	-0.538008	-0.294806	0	-0.345299	0	-0.366615	0.979065	1.39146e-16	-0.768354	-0.300777	-0.77414	0	1.1391	0	1.39146e-16	-0.420405	0.82694	-0.459868	0	-1.24253	-1.08772	1.39146e-16	-0.686068	-0.867007	0.483719	0.523758	-0.762642	-1.11294
ATM	0.851908	-0.279159	-0.633538	0.356193	0.363532	1.79851	0	0	0.494927	0.818174	0	-1.89727	-1.36246	-0.709795	0	-0.444655	1.39146e-16	0.269776	0.356193	0	0	0.477708	-0.330606	1.39146e-16	-2.0257	1.39146e-16	-1.26301	-1.77648	-2.03501	-0.453394	0	0	0	1.99385	-1.07145	0
ATRX	-0.912384	-0.300473	0.664267	0.364938	-0.375179	0	0	0.516506	-0.517063	-0.286627	1.39146e-16	0	0	0.365182	0	0	-0.746596	2.06757	1.13361	-0.421475	-1.44073	-1.01027	0	-1.18794	1.14838	0	0	0	0	0	-0.664422	-2.01185	-0.727908	-1.04175	-0.740942	-1.07809
BCOR	0	-0.620296	-1.04838	1.39146e-16	0	0.274418	-1.19034	0.525507	-0.559955	0.579688	0.491432	-0.352876	0.581493	0	0	-0.934447	-0.790995	1.18415	1.39146e-16	-0.444154	-0.783194	-0.260947	-0.719634	-0.432539	-1.2179	-1.45749	-0.65415	1.39146e-16	0.362143	0.486274	-0.708636	-0.903182	-1.49119	0	0.365758	0
BRCA1	0.295584	1.3035	1.03564	0.234565	0	0.667397	0	0.322497	0	1.45736	0.90679	0	-0.357385	0.23724	0.917265	1.14874	0	0	0	0.78804	1.39794	0.796078	0.218778	1.55223	0	-0.804345	1.13499	-0.662048	-0.432131	-0.564601	0	1.39146e-16	1.5383	1.9671	0.457194	-0.943118
BRCA2	0	0.73082	-0.545909	-0.612629	0.6462	1.32211	1.39146e-16	0.634491	0	0	-0.803251	0.806736	1.6181	0.923456	0.789077	0.362388		-0.946044	0	0.662241	1.83051	1.24943	0	0	-0.324474	0	0	0.849465	-0.854078	0.362011	0.494459	-0.744194	0.786961	1.06421	0	-0.42944
CDK12	-1.65	0.504428	0	0.302113	-0.976431	0.6756	-0.454668	1.51698	0.473997	0	-1.16118	-0.838271	-0.239371	-0.311337	0	0	-0.552417	0	0.302113	1.39146e-16	-1.39146e-16	0.212361	-0.890747	0.66261	0	0	-1.04757	-0.894951	-0.885847	-0.801787	-1.13496	0	0.201696	1.06879	-0.625329	-0.443575
CREBBP	-0.464935	0	1.39146e-16	0.360133	0.364458	1.39146e-16	-1.05357	1.39146e-16	0	0	-0.880884	0.653299	1.3856	0	1.17278	-1.37705	0	-0.828127	0.360133	0	0.357887	-0.734247	-1.01424	0	1.14398	0.845137	0	0.495035	-0.336701	0	-1.37943	-1.911	-0.469652	0	-0.695223	0.490211
FAT1	-1.36054	-0.270092	-0.619399	1.39708	0.361649	-0.496415	-0.992225	-0.718935	0	0	0	-1.2582	-0.798236	0	-0.225864	-0.435697	-1.44796	-1.61952	0	1.14483	0	0.472853	0	1.1403	0.363401	-0.410415	-0.532722	0.494162	0.653626	0.849923	-2.0341	-0.425817	0.89903	0.95992	0	-2.18392
KMT2A	-1.52595	-0.905851	0.664267	0	-0.799436	0	0	-1.56028	-0.517063	1.39146e-16	1.39146e-16	-0.336691	-0.826623	0.365182	0	0	0	-0.883476	-0.753597	0.84036	0	-1.5082	0.668218	-1.18794	-0.389348	-1.36442	-0.610253	-0.517063	1.40197	0.475099	-1.44336	-0.462027	-0.727908	0	0.364205	-1.07809
KMT2C	0.36209	0.72718	0.804136	-0.600803	0	0.868511	-1.29604	0	0	-0.23315	1.14083	0.806391	0.461034	0.919972	1.18427	-1.46478	-0.510475	-0.238422	0.30053	-1.02305	-1.5247	-0.609623	1.14341	-0.331536	0	0.356634	0.486463	0	0.563251	0.362313	0	0	0.392454	0.823118	0.905292	-1.24206
KMT2D	1.39146e-16	0	0	1.83365	0.652331	0.43607	0.849428	0.211868	0	0	-0.812484	0.560023	0.467154	-1.27679	0.605026	-0.775115	-0.538008	0.242284	0.923137	0	0	-0.413092	-0.291649	-1.67676	0.658633	0	0	-0.871355	0.567756	0	0.494927	-0.757993	-1.20735	-0.430253	-0.614194	-1.30161
KRAS	1.39358	-3.28262	0.501816	0	-0.578198	1.40502	0	0.386713	-2.88371	2.43989	0.359572	-1.26285	-0.213446	-3.56427	-3.41148	-0.66382	-1.07343	0	-2.27586	-1.28102	-0.276582	-1.15509	-3.13457	-1.58085	-0.598397	0.658734	-1.44905	-1.80744	1.57313	0.354402	0	-0.343934	0.911149	0.386133	-0.276582	0
LATS1	0.851297	0.574223	0.934079	1.40457	1.1373	1.39146e-16	0.493121	1.39146e-16	0.495035	0.821323	0.471976	1.63405	0.270972	0.362671	-1.39146e-16	0	0	1.40113	0.360133	0.820712	0.357887	1.4699	1.37646	1.147	0.363916	0.845137	0	0	0	0.852031	0	0	0.698495	0	0	0
MGA	-2.65818	1.39146e-16	-0.319863	1.12007	0.364348	-0.261397	0.49461	-0.505739	-1.17462	-1.72231	0	-2.03011	-1.12035	-0.75195	0	-0.461315	0	-1.4091	-0.732071	-1.19407	-0.718384	-1.25325	-0.346417	-0.819087	-0.375692	-0.441295	0	-0.497057	0	-0.862358	-0.643638	-0.45365	-0.702566	0	-1.11074	-1.04453
NF1	1.82551	2.37264	1.29508	1.21459	1.5438	1.0463	0.66157	1.00923	1.39527	0.927778	0.300756	2.41025	0.55452	1.74363	1.59063	0	0	2.09976	1.92658	0.7997	0.238092	1.49404	2.07987	0.263178	1.5604	2.01427	0	0.358551	1.11417	0	0.831637	-0.567339	2.7274	1.69675	1.92667	0.659989
PIK3CA	1.01103	0	2.34687	0.796863	1.03285	0.143101	0.562802	0.553209	-0.896666	1.23449	0	-0.180642	1.99792	-0.805031	-2.37311	1.73887	0.362476	2.87631	0	0.219296	1.78356	1.35886	1.12994	0.6575	0.85126	-1.18493	1.39146e-16	-0.896666	0.748635	1.00439	0.666219	-0.962418	0.921698	0.139554	0	-3.35049
PPP2R1A	1.13677	1.42664	2.20008	0	1.60749	0	0.844914	0.824768	0	2.12893	1.14083	2.21008	3.02569	1.83244	0	0	-1.19734	0.938593	0.912369	-1.02305	1.39146e-16	2.29312	1.14341	0	-0.317714	-0.699613	-0.978252	-1.41176	-2.26014	0	0	-1.41575	1.59162	0.209797	0.298992	1.39146e-16
PTPRT	0.483481	1.18078	0	0	1.14957	-1.06212	-1.83099	1.05536	-0.538008	-0.884601	0	0.670747	1.16988	0	0.979065	0.475754	1.39146e-16	-0.300777	-1.52882	-0.43303	-0.762642	-1.03862	-0.693264	0	0	1.39146e-16	-1.39239	-0.538008	-0.686611	1.39146e-16	0	-2.06489	0	0	-0.762642	-1.11294
RB1	0.817751	-0.253702	0.565374	0	-0.334503	0	0	-1.08834	0	0.243268	0.828565	0	0.242036	-0.319158	0.414153	-0.377131	-0.56728	0	0	0	0.926219	1.51943	0.298746	1.39304	0	0.362666	0.493715	0.478191	-0.578211	-0.390051	-1.15922	0	0.832957	1.33166	1.6047	0.849903
SPEN	-1.52595	0.576316	0	-1.473	-1.6092	1.05637	-1.78736	0	0	1.39146e-16	1.39146e-16	-1.00562	-0.27746	-1.52269	0	0	-1.56962	1.17822	0.364938	0	0.364205	0.754637	0.668218	-0.407931	1.14838	0.852812	0	-0.517063	-0.351496	-0.895762	-0.664422	0	-0.727908	-1.04175	-0.740942	-1.07809
TP53	-2.24943	2.85402	-2.18922	-1.59115	-0.919811	-2.66169	-1.75361	-2.81806	1.30087	-2.33622	0	0.790687	-1.07214	4.52905	4.31574	-0.857507		-1.53217	1.95057	-0.974979	-2.62744	0	2.32515	0.380154	0.185772	-0.618069	1.71951	3.01694	-2.99427	-1.30284	-0.573544	0.626063	0	0.489945	0	2.19654
TSC2	0.483481	1.86025	0.66961	0.365593	1.14957	0.820488	0	0.523276	-0.538008	2.07297	0	0.670747	2.06788	-0.79046	0	1.39146e-16	1.39146e-16	1.84237	0.365593	0	0	1.83022	1.39146e-16	0	0	1.39146e-16	0	0	-0.686611	-0.930571	-1.47698	0	0.483719	1.05752	0	0.495472

### Sheet: pancreatic_cancer
Gene	1q	2p	2q	3q	4p	4q	5p	5q	6p	7p	7q	8p	8q	9p	9q	10p	10q	11p	11q	12p	12q	13q	14q	15q	16p	16q	17p	17q	18p	18q	19p	19q	20p	20q	21q	22q
ARID1A	0	1.56035	0.737891	-0.949169	0	1.89962	0.652926	1.48503	-1.91926	-1.26746	0.412441	-1.23993	-2.23694	-0.281124	0.604095	-2.84346	-0.767809	-1.8187	-0.436833	-2.63013	-1.77303	0.382099	1.02595	0.452368	-0.405742	-0.638843	-0.383393	-1.24018	-0.865556	-0.207062	0.732338	-0.140322	-1.0398	-1.12749	-1.97113	-0.476944
ATM	-3.24224	-0.73031	-0.608708	0	-1.36605	-0.6314	-1.07006	-1.08046	-2.7564	-1.87623	-1.35828	-0.873676	-0.39447	-1.48804	0	-0.412961	-1.2559	-1.46311	-0.713154	-0.739085	-0.963764	-0.836077	-1.69545	-0.770362	-0.334509	0.349533	-0.6314	-1.28256	-0.940861	-0.343834	-1.17717	-1.1375	-1.05883	-0.408275	1.37788	-1.62488
ATRX	-0.25124	0.82481	1.37118	1.14446	-8.36662	-9.39265	-8.24454	-7.46366	1.38019	-7.4902	-7.33802	-1.32761	-0.222436	-8.75449	-8.6186	0	0.475339	0	-0.40265	-5.25494	-8.43674	-6.80899	-8.07251	-3.42692	1.12151	1.13034	-8.33183	-9.79819	-8.33672	-10.5887	-7.71485	-6.4661	-7.88134	-7.60995	-0.397858	-1.37752
BRCA2	-0.226509	0	-1.2431	-1.32373	0	0.639973	-1.96465	-0.26846	-0.31718	0	0	1.39146e-16	0.203257	-0.919443	-1.01817	-0.422773	0	-0.763265	-0.731989	-0.93116	-0.718386	-0.634431	-0.976493	1.12837	0.653189	0.353099	-0.930881	-0.512147	0.235626	0	0.297006	0.232359	-0.424532	-0.611911	-0.723784	1.39146e-16
CDKN2A	0	-1.23677	-1.80337	-1.88094	3.12624	3.24636	2.20651	1.72426	-0.669976	1.12428	0	2.22841	-1.12495	1.74296	2.53692	-2.07761	-1.93663	-1.72102	-1.9818	0	2.7987	2.24046	2.25547	0	-2.27334	-2.52378	3.94835	0.978238	3.2689	4.49349	4.02201	0.586787	1.18342	1.76248	-1.65561	-2.51655
DAXX	0.904296	0.357508	0.9077	0.258888	-11.9493	-11.8801	-9.84739	-9.56735	-1.29421	-11.6804	-9.70244	-1.47502	-0.401002	-6.989	-9.32501	0	0.83555	0.358123	0.356151	-8.25041	-11.6836	-9.0765	-11.3461	-3.96005	0.65288	1.37758	-11.5662	-12.1538	-7.16318	-9.18185	-11.2339	-10.975	-10.3525	-10.033	-1.86751	-0.388138
GNAS	2.21626	1.37787	0.893789	1.00135	1.34905	0.907372	1.45027	1.54461	-2.23582	0.18197	-0.877379	-0.84762	-0.583325	0	1.59888	0.81303	0	0.355958	1.37695	1.81775	0.234072	0.202498	0.701843	0.357911	0.646953	0.652851	0.907372	0.493933	0.231607	0	1.13913	0.44657	0.414865	0.791323	1.37537	-0.779546
KDM6A	-0.406579	-0.332246	0	-0.465343	1.00082	1.13442	1.35289	0.488735	0.555384	-1.71101	-1.86125	0	-0.732435	0.835578	0.90074	0.358353	1.12667	1.3581	1.59979	1.51551	0.215887	0.569269	-0.86616	1.37228	0.903311		1.13442	-1.63196	0	0.908779	1.34691	-0.617238	-0.386493	-0.92808	1.59903	-1.08712
KMT2C	-0.25124	-1.20663	0	-1.7777	-0.304828	0	0.716514	0.297652	-0.700793	1.04068	0.498878	-1.32761	0	0.490778	0	-0.887331	0.475339	-2.84417	-2.23411	-0.414461	0	0.234706	-0.539634	0	-1.49983	-0.799384	0	0	0.793341	0	-1.02029	-0.774379	0.714726	0.456611	0	1.39146e-16
KMT2D	0	-0.721227	-1.19331	-0.499137	1.97246	1.57773	0.843905	2.16259	-0.303435	0	0	-0.287681	0.394536	0.467374	1.60005	0.821508	1.39146e-16	0	0.353802	0.182499	0.710163	1.02551	1.19143	0.358136	0.65082	0.347454	0.909457	1.53166	0	1.36368	0.894132	2.06261	1.26936	0.608605	0.352451	0
KRAS	0.363216	0	-1.63534	-2.51712	14.5909	13.5317	10.855	11.3002	2.05236	10.4723	10.9675	4.54023	1.41966	10.7091	12.122	2.41632	0.899297	0.197795	0	6.73788	13.365	8.85296	12.1298	4.75652	0.178777	-0.371372	14.0057	13.1563	9.89301	13.859	13.7281	11.5901	12.4989	11.6783	2.72325	1.69102
MEN1	0.700566	0.556029	1.19174	2.02941	-14.5979	-14.2585	-11.9591	-13.4687	-0.246699	-12.309	-12.0707	-3.34572	-0.316211	-11.4601	-12.3121	0	0.650904	1.77315	0.555005	-7.55192	-13.034	-10.7743	-14.8458	-6.27271	0.258802	0.547433	-13.7249	-14.1406	-11.4563	-14.5779	-14.0424	-12.2436	-12.5609	-12.1326	-3.41009	-2.22756
PIK3CA	-0.484557	-0.386124	-0.982885	0.555129	1.80637	1.36605	-0.693679	0.29147	-0.34378	0.801025	0	-0.630176	-0.428374	0.487719	0.354952	0.842533	0.4623	-0.396621	0	0.798857	0.782721	1.10877	1.55066	0	0	-0.766596	0.653823	0.552001	1.54591	1.11436	0	0.493752	0.915908	0.658966	0	-0.431824
PTPRT	-0.509879	-1.28088	-0.693127	0.297157	1.39146e-16	0.357612	0.496218	0.913798	0.358056	0.859814	0.78604	-0.338463	-0.233558	-0.491504	1.12953	0.478557	0.482956	0.839952	0	-1.06343	-0.277788	0.238267	1.36021	0	-0.372915	0.81935	0.357612	0.895535	-0.270579	0	1.37875	-0.529247	-0.241736	1.39146e-16	-0.417986	0
RB1	-0.764298	-1.77702	0.347587	-1.4865	-0.310893	0	-1.72273	-1.22186	-3.27387	-0.209903	1.39146e-16	-1.34005	-1.38156	-1.77882	0	0.47262	0	-1.81903	-0.409289	0	-0.267577	0.236508	-1.63531	-0.440161	0	-0.390519	0.354744	0.291061	-1.9311	-0.792043	-1.03498	-0.510368	-1.71189	-1.1639	-0.40465	-1.40157
RBM10	-0.991859	0.814314	-0.337291	-0.8554	0.910658	0.347925	0.235346	0.894914	0	0.616817	0.996381	-0.314077	-0.442501	-1.06549	0	0	0.469187	-0.409154	-0.389176	-0.611678	-1.05644	0.455727	0.261137	0.832396	0	0	1.37573	-1.38567	1.55458	0.358345	0.651779	0	-0.457541	-0.222004	1.13003	-1.3308
RNF43	0.17044	0	-0.460455	0.198081	1.26715	1.19542	0.49086	-0.20441	1.19668	1.0061	-0.170511	-1.33805	-1.24106	0.354191	0.493095	-0.633172	-1.95004	-0.851407	-1.67004	0.849828	0.366867	0.320307	1.10495	1.13993	-0.497778	-0.535483	0.707061	1.17661	2.57959	0.259066	0	0	0.489561	0.157179	-1.10037	0.296411
SETD2	-0.254581	0.829288	0.347587	0	-5.95246	-4.55227	-3.38899	-3.4544	-1.86638	-3.51629	-2.09343	-2.48999	-1.38156	-4.64595	-2.98887	0.47262	0.478108	0.834647	0.82275	-1.91192	-4.42601	-2.13424	-4.02677	0.840242	1.12548	1.12973	-3.69634	-3.99063	-3.60832	-4.91361	-3.9277	-3.7755	-4.72608	-4.48641	-1.17898	-1.97577
SMAD4	0	0	0.782218	1.23137	4.53641	4.58444	2.51999	2.5671	0	2.28699	1.56538	0	0.701111	1.5828	1.41996	-0.175722	0.537439	0	0.763398	3.96435	2.83451	0	3.66065	1.9652	-0.286076	0	3.13966	3.34977	3.00385	5.42035	3.53269	4.72742	3.25139	2.67564	-0.611657	1.34947
TGFBR1	-0.25124	1.39146e-16	-1.04155	0	1.58901	1.38014	0.23747	0.906224	0.353854	0	-0.252997	0.648689	-1.36452	0.490778	1.1187	0.469324	0.475339	0	-0.40265	0.619972	-0.262021	0.234706	1.3505	-1.29856	0	1.13034	1.38014	1.14222	0.793341	1.12898	1.36153	1.39146e-16	0.237118	0.456611	-0.397858	-0.451393
TGFBR2	-0.80411	0.649927	1.39146e-16	-1.64257	0.999637	0	1.75101	1.71381	-1.4226	1.51471	1.01557	-0.519557	0.907499	0.83347	1.79736	0.358214	0.358308	-0.335842	-0.322386	1.17037	0.215629	1.90123	1.7266	-0.34433		0	1.13157	1.38171	1.72201	1.56806	0.787645	1.44165	1.9105	2.60941	-0.318709	0.352928
TP53	1.48774	-2.97239	-3.55306	-3.74652	7.41993	8.23143	4.89659	6.84897	1.09863	3.52483	5.4365	2.81011	0	5.86166	6.18417	-0.943718	-1.12172	-3.1707	-3.79145	2.32405	6.43452	4.44472	5.79031	2.0436	-1.41729	-2.99435	8.23143	7.11798	4.57338	8.412	7.70738	4.13629	4.59886	4.1861	0.820534	-1.04985
TSC2	0.263289	0	1.10885	0	-7.38104	-6.83971	-6.51114	-6.44727	-0.772228	-5.88904	-6.15079	-1.76515	-1.43074	-3.15885	-7.09055	-2.24375	-1.04027	0	-0.440824	-4.49179	-6.9067	-6.6846	-6.87069	-3.13398	0.812834	0.834111	-6.44565	-7.60267	-5.39537	-6.42794	-6.22086	-6.24768	-6.80301	-6.22151	0	-1.52939

### Sheet: prostate_cancer
Gene	1q	3p	3q	5p	6p	6q	7p	7q	8p	8q	9p	9q	10p	11p	11q	12p	12q	14q	16p	18p	18q	19p	20p	20q	21q
APC	1.18911	-1.58736	-1.90296	-2.42663	1.01025	1.89844	-2.52242	-3.33442	-0.531066	-0.374983	0	0	-0.468224	-0.683681	-1.29283	0.179126	0.320919	-0.155852	-0.733364	-0.17329	-1.49466	-1.2536	-0.719258	-0.514632	0.82205
AR	-0.25224	0	0.368579	-0.717472	1.72512	0.295731	-1.0095	-0.298897	0	-0.354258	-1.54646	-0.881906	0.901914	-1.46255	-1.11639	1.37248	0	0.784168	-2.06727	-2.02065	-1.09093	0.643313	-0.685877	-1.32095	0
ARID1A	0	0.298499	0.499161	0.492566	0.294337	0	0.19521	-0.20374	-1.56387	1.12545	0.35661	1.80986	0	0	0.358958	-0.626216	-1.37132	0.7954	-0.310274	0.906477	0.358941	-1.36367	0	-0.599302	1.14158
ASXL1	0	-1.47826	-1.70705	0	0	1.39146e-16	-2.0804	-0.771473	-0.56928	0.304955	-1.72711	1.39146e-16	-0.381241	0	0.356651	-1.50814	-1.06914	0	0	-0.289069	-0.693863	1.39146e-16	-1.16406	-0.28772	-0.266093
ASXL2	1.12631	-0.336703	-0.269672	0.263938	-1.31066	-0.455072	-0.210491	0.22173	-0.336703	-0.173111	1.13366	0.653236	1.39146e-16	1.39146e-16	-0.417508	0	0.913655	0.294546	-0.665989	-2.50314	-2.24362	-1.5665	0.657211	0.653236	0
ATM	0.994584	-0.885403	0.903928	-1.5946	0.41664	1.14318	-0.283911	-0.736644	-1.32752	-1.98174	-1.01777	-1.5302	0.294752	-0.28642	-0.794936	-1.10004	-1.42329	1.34806	0.450294	-1.98194	0	-1.28145	-2.24812	-2.37761	-1.65241
BRAF	-0.728021	-0.951287	0.262973	-0.506065	0	0.84109	0.206646	1.48243	-0.320368	0.337991	-0.774186	-0.309999	0	-1.25477	-0.395149	0	0.295464	0.560739	-0.336499	0.64123	0	-1.48652	-1.34317	-0.916445	0.298222
BRCA2	-0.540592	0.70954	1.75981	-0.385126	1.38251	0.6394	0.917972	1.59282	0	1.76136	0	0.234042	-0.940369	0.297527	0.294787	0.486856	0.651388	1.26781	-1.50443	0.234437	0	0	0.488766	0.705125	2.21989
CDK12	-0.223355	-1.40873	0.491838	2.10263	-1.91188	-2.77856	0.513807	0.267624	-1.00417	1.58227	1.38827	0	-1.59169	0	0.49272	-3.86656	-3.37568	-3.04307	0.830154	-1.99688	-3.01917	-0.860687	1.01572	1.18097	-2.86515
CREBBP	-0.740694	0	0.263455	-0.517218	0	-1.90639	-0.830254	-1.08402	-0.971225	0	-0.367898	-0.937744	-1.36046	-0.431026	-0.402695	0	-1.16788	0.561805	-0.34092	1.39146e-16	-0.387908	-2.67598	0	-0.937744	0.299135
CTNNB1	-1.03501	-0.91163	-1.52921	0.369741	0.446941	0.911371	-1.34939	-0.310397	-0.91163	-1.10232	-1.65794	-1.1417	-1.25956	0.297005	1.13977	1.18664	2.36712	1.01762	0.234702	0	1.12945	0	-1.4066	-0.685976	0.215692
ERF	0	-2.25272	-1.76304	0.496328	-1.51399	-2.29181	-0.396084	-1.03231	-0.623241	0	0	0.298352	0	-1.68841	-0.779865	-2.30962	-2.296	-1.09539	1.39146e-16	0	0	-1.38728	0	0.908991	-1.4499
FAT1	-1.9104	-0.844966	-1.16588	-1.1135	0.792219	-0.760188	-1.82003	-0.55657	-1.72839	1.39146e-16	-0.333224	0.553004	-1.52326	-1.4279	-1.06525	1.39146e-16	0.257999	0	0.292312	-1.35416	-2.16929	-1.70641	0	0	0.260623
FOXA1	-0.908721	-2.16169	0	-0.544567	-1.16941	0	-1.39723	-1.71842	-0.402306	-1.93782	0.316347	0	0.35966	0.691635	0.995271	-1.2347	-0.618812	-2.87259	1.39924	-1.46786	-2.12969	-1.33525	0.137222	-0.132552	-1.63354
GRIN2A	-0.919718	0.557144	0	-0.224457	-0.263226	1.12246	0	-0.185719	-0.844966	1.39146e-16	-0.333224	-0.274339	1.12586	0.357848	1.37898	-1.42996	-0.777127	2.50629	-1.47668	-1.35416	-1.03804	-0.402168	-0.867896	-1.11723	0.787805
JAK1	-2.04207	-1.02821	0	0	0.495123	0.348364	-0.331752	-0.870067	-1.84969	1.09611	0.297578	0	-0.680074	-0.340334	0	-1.05499	0	1.39146e-16	-0.262024	0.257283	0	-1.99108	2.16204	2.3359	1.20354
KDM6A	-0.286117	-1.76069	-3.02431	-0.81245	-0.239385	-0.339327	-0.651288	-0.33814	-1.76069	0.266595	0.29587	0	0	-0.328849	0	-1.80856	-2.79447	-0.656389	2.14635	0	-0.616373	0	0.258118	0.494114	0.707885
KMT2A	0.349921	-0.623241	0	1.21401	0.296158	0	0.588213	0.205568	-1.24635	1.78538	0	0.298352	-1.782	-0.39785	-0.364494	-1.27323	-0.848531	0.79575	1.39146e-16	-0.61235	-0.759583	-1.38728	-1.28178	-0.608461	1.14535
KMT2C	0.23456	-1.70105	-0.514632	-0.508486	-0.806462	-1.70702	-1.75416	-1.40482	0.416604	0.556379	-0.736113	0	-0.281544	-1.09813	-1.31262	0	-0.77262	-1.49002	-0.868895	0.414702	1.39146e-16	0	-1.07787	-0.612436	0.38992
KMT2D	1.38109	-1.62782	-1.17945	0.491784	-0.196026	-0.543664	0.525737	-0.272785	-0.818225	0.32398	-0.961339	-0.794299	0	0.260761	-0.252306	-1.66763	-1.3121	-1.42345	-0.634542	0	-0.244651	-1.47478	0.833561	0.601771	0.568572
MED12	0	0.558073	1.89844	0.4537	0	-0.768405	0	1.39146e-16	-1.74497	0.591835	0.654164	-0.831269	-1.54722	0	0.35198	-0.871721	-1.83915	1.00114	0	0	0	0	-0.56122	-0.831269	0.790687
MGA	1.39146e-16	0	0.655058	1.73497	-1.30211	-0.706717	-0.858014	-1.24005	-1.92513	-1.27396	-0.308907	0	-1.38714	0.349541	0.653042	-0.267077	-1.48892	-0.934354	-0.826067	-0.529965	-1.32508	0	0	0.26048	1.00134
NCOR1	-0.324708	-0.874947	-0.475042	1.39558	1.35498	1.39146e-16	-1.46855	-0.965093	-0.558917	-1.52514	1.3695	1.1372	-0.791132	-2.00528	0		-0.528702	-0.765246	0.90127	0	-0.682282	0	0.294604	0.558313	0
NOTCH1	-0.764934	-2.5571	-2.56391	1.35359	0	0	-0.210491	-1.11661	-3.0042	-1.7623	-0.384928	0.653236	1.39146e-16	-1.33608	-1.77399	-2.15238	-1.22026	0	0.348683	-0.330592	-1.17523	1.39146e-16	-0.343977	-0.979363	0
PIK3CA	1.72779	-0.658854	0	0.898142	0.643608	1.39146e-16	0	-0.296435	-0.658854	0.351006	0.784978	1.54467	1.80309	1.14146	-0.272022	-0.225541	0.201165	1.75591	0.908837	0.65073	1.39146e-16	0.640912	-0.680984	0	1.88238
PIK3R1	-0.740694	-0.326111	-1.598	-1.02617	-0.303317	0.842945	-1.24104	-1.51177	-0.971225	-0.857241	-2.08476	-0.316403	-1.36046	-2.38055	-1.70906	0	-1.16788	-2.35371	-0.34092	-0.318901	-1.64851	-0.908355	-2.08565	-1.30843	-1.55758
PTEN	0.370335	0	0.138225	1.6101	-0.481223	0.218234	-0.753429	-0.447172	-0.4996	1.60019	1.76669	1.15379	-1.34545	-0.847908	0	-0.16994	0.456214	0.146895	-1.0394	0.164087	0.606095	0.714992	-0.675695	-0.982603	1.88807
PTPRD	-0.324708	-0.558917	-1.409	-1.16497	-0.276025	-2.08441	-0.369289	-0.965093	-0.874947	-1.21873	-1.03607	-1.74345	-0.374735	-2.00528	-0.709699	-0.887875	-2.38663	0.49761	-1.52828	-0.286301	-0.682282	-0.418582	-3.28921	-2.71698	-1.08617
RB1	-0.919718	0.557144	1.39382	-0.224457	0	0.358969	0	-1.12945	-0.282046	0.591851	-0.333224	1.35435	-0.768549	0.357848	0	0.558088	0	-0.24591	0.292312	-1.69783	-1.03804	-2.23441	-0.288469	-0.818809	2.15235
RNF43	0	1.61016	0.798468	2.36637	0.91619	0.842945	1.04742	0	-0.971225	-1.20141	1.13172	1.39146e-16	0	-0.431026	-0.402695	0	-1.16788	1.14614	1.36763	0.646523	0	0.47375	1.35514	1.60628	1.81745
SETD2	-0.764934	-1.00968	-1.66713	-0.536916	-0.316981	-0.455072	-3.54823	-2.26508	-1.63717	1.57183	0	0	1.39146e-16	-2.98177	-1.22647	-1.03123	-1.56362	-2.03764	0.348683	-0.330592	-1.17523	-0.95036	-1.03814	-0.979363	-0.628937
SPEN	1.12992	0	2.04571	-0.397503	-1.44063	-1.00058	0	0.499819	-0.250209	0.13168	0	-0.727416	-0.337544	-0.958822	0	0	0	0	0.779166	-1.49751	-1.54439	-1.09313	0	0	1.3884
SPOP	2.31136	1.3604	-0.452299	1.32412	-0.653418	0	-7.53204	-8.71752	-0.543977	2.10631	1.27751	0.936529	0.724053	0	0.167858	-0.964241	-1.75813	0.481499	2.56595	1.75359	0.658367	1.55312	0	-0.268618	-1.27787
TP53	-2.2898	-1.4984	-2.21966	-2.68078	-0.821251	0.705521	1.52214	1.94122	-0.641773	-2.2216	-2.5185	-1.57848	-0.284588	-2.91436	-5.29935	2.28724	2.16224	-1.60628	-2.32253	-2.86824	-1.15963	1.39146e-16	-2.28628	-3.05417	0.59974
ZFHX3	1.27492	-1.14683	-0.315592	0.308021	-0.911302	-1.26777	-1.6	-0.383206	-1.52367	-0.404367	2.05058	1.1159	0.496959	0.493447	0.234774	-0.576088	-2.1125	0	-0.197993	-0.374572	-0.231131	0	-0.966316	-0.37133	0

### Sheet: renal_cell_carcinoma
Gene	1q	2p	2q	3q	5p	5q	6p	6q	7p	7q	8p	8q	10p	11p	11q	12p	12q	13q	16p	16q	17p	17q	18p	19p	19q	20p	20q	21q	22q
ARID1A	-2.03673	-0.886737	-1.38336	0	0.85741	0.60044	0	-1.32521	1.39146e-16	-0.828314	-0.512836	0.365766	-0.612156	-1.32521	-0.784283	-0.320574	-1.03565	-0.735871	-0.828624	1.39146e-16	-1.50836	-2.06705	0	-1.81635	-1.70705	-0.35911	-0.351063	-1.5779	0
ARID1B	-0.705519	-0.747553	-0.685616	-0.563579	0	-0.442023	-0.842004	0	0.39679	0.398273	-0.954216	0	0	-1.01916	-1.22002	1.39146e-16	0	1.39146e-16	-0.563579	-0.747553	-1.13162	-1.01916	1.39146e-16	-0.895516	-0.842004	0	0	1.39146e-16	0
ARID2	0	-0.689176	-0.627585	0	0.391627	0	-0.783557	-0.961653	-1.89777	-1.99129	0	0.506741	0	-0.961653	-1.16464	-0.473831	-0.900683		-1.22139	-1.5106	-2.08144	-1.91682	0	-0.837227	-0.783557	-0.956946	-0.919066	-1.11828	0
ATM	-2.2616	0.502532	0.491059	-0.44459	-0.613784	-0.656198	0	-0.666754	0	0	-0.601476	-0.795086	-0.702697	-0.666754	1.39146e-16	0.694938	0.374443	0	0	0	-0.782522	-0.666754	1.39146e-16	1.39146e-16	0.505413	1.17096	0.375787	-0.827107	1.39146e-16
BAP1	-0.492231	-1.04719	0.489429	-0.901517	-0.323693	0.506301	-0.556724	0.323026	-0.451641	-0.153156	-0.936658	-1.62283	-1.37511	0.323026	0.388837	-0.923118	-0.957742	0.379255	-0.660204	-1.04719	-0.363847	0	0.390813	0	0	-1.57296	-1.74878	0	-0.778111
KDM5C	-1.72601	0.589973	0.839391	-1.52578	-0.185325	-0.950019	0.961948	1.46214	-1.37167	-1.93295	-1.06372	-1.60709	0.379574	0.374299	0	0	0	0.870559	0	-0.882742	-0.393643	0	0.896357	-0.32618	0	2.02396	1.54756	-1.83555	-0.451797
KDR	-0.705519	-0.747553	-0.685616	-1.31739	0	0.897736	1.39146e-16	0	-0.770352	-0.80567	-1.90827	-3.19538	0	-1.01916	-1.22002	-0.910639	-0.997942	1.39146e-16	-0.563579	-0.747553	-1.13162	-1.01916	1.39146e-16	-1.82265	-1.74392	-1.05431	-1.01638	-1.17422	0
MGA	0	-0.747553	-1.5087	-0.563579	-0.878262	-1.30134	-1.74392	0	0	0	0	0	-1.0544	-1.01916	0	0.497477	0	1.39146e-16	-1.31739	0	1.39146e-16	0	-1.26958	-0.895516	-0.842004	0	0	1.39146e-16	0
MTOR	0.956655	1.67859	1.89125	2.08097	1.47014	1.28356	1.44366	0.861252	2.15085	1.57017	1.1822	1.27409	0	0.861252	0.50646	0.478075	0.747906	0	0.581447	0.677312	0.880692	0.861252	0.513154	0.374923	0.367272	0.24994	0.249639	0.495225	0.50646
PBRM1	-0.39108	0.199258	1.13884	-0.17268	0.127086	-0.523539	1.97037	0	0.235577	-0.600457	-0.478743	-1.72327	0.519755	-0.505143	-0.899807	-1.00826	-0.598383	-1.15743	0	0.999213	-0.277138	-0.505143	0.315847	0	-0.43676	0	-0.150764	-1.39146e-16	-0.298581
PIK3CA	0	-1.77352	-1.64798	0	0.32297	-0.322626	-0.52465	0	0.877444	0.613191	-0.634966	-0.381988	-0.736597	-0.700558	0	0.372463	0.378476	-0.861	-0.461165	-1.08916	0	-0.700558	0	-0.576728	-0.52465	1.18564	0.37866	-0.861	-0.909193
PIK3CG	-0.647348	-0.689176	-0.627585	0	0	-0.402955	0	0	0	0.38737	-0.896234	-0.996391	0	0	0	-0.473831	-0.900683		0	0	0	0	0	-0.837227	-0.783557	-1.62422	-0.919066		0
PTEN	-1.3112	-1.39939	-1.26931	0	0.280596		-1.59623	-0.52465	0	-0.529001	-1.82816	-3.18033	-0.559571	-1.24004	-0.730599	-0.632591	-1.34876	-0.682302	0	-0.461505	-2.19269	-1.96175	0	-1.70705	-0.951802	0	-0.325491	-2.28026	0
ROS1	-1.53916	-0.747553	-0.685616	-1.31739	-0.412603	-0.442023	1.39146e-16	0	-0.770352	-0.80567	-0.954216	-1.09373	0	-1.01916	-1.22002	-0.910639	-0.997942	1.39146e-16	-1.31739	-1.60294	-2.16393	-2.0023	1.39146e-16	-0.895516	-1.74392	-1.05431	-1.7059	-2.22492	0
SETD2	-0.213502	-1.78003	-1.69684	-0.763867	0.137863	0	1.39146e-16	0.819649	-0.256233	-0.913782	-0.787523	-1.0284	0	0	-0.333041	0	-0.491288	1.55825	0	0	0.301972	0.819649	0.345362	0	-0.707041	-0.503695	-0.658555	-0.310785	-1.0043
SMARCA4	-0.705519	-0.747553	0	-0.563579	-0.878262	0	1.39146e-16	0	0.39679	0.398273	0	-1.09373	0	0	0	-1.57239	-0.997942	-1.17422	-0.563579	-0.747553	-1.13162	-1.01916	-2.36134	0	-0.842004	0.514031	0	-1.17422	-2.29044
TET2	0	0	0	0	1.39146e-16	-0.361042	-1.35947	-1.63609	1.27028	0.991927	0	0.869376	-0.811228	1.39146e-16	0	0	-0.393953	0	0	0	1.39146e-16	1.39146e-16	0	-1.44344	-1.35947	-1.79813	-1.74006	-0.935202	0
TP53	0	0	0.956207	1.39146e-16	0	-0.878113	-0.722721	0.86633	-1.37901	-1.60637	-0.390222	-1.60044	-0.45096	0	0	1.66768	1.26574	0.498507	1.39146e-16	0.680993	0.485153	0	-1.12526	0.375257	0.369842	-0.517444	-0.506221	-0.957953	0.508254
TSC1	0	1.39146e-16	0	0.877057	0.982911	0	-0.52465	0	-0.289831	-0.304206	0	0	0	0	0	0.372463	0.378476	-0.861	0	0.505913	0	0	0	0	0	-0.805357	-0.784472	0	0
VHL	0	-1.6564	-1.29112	1.41634	0	-1.06657	1.20194	0	-0.317021	-0.32432	0	0	1.74755	0.340488	0	-0.194712	0	-1.20273	0.945716	1.38644	1.17131	1.01263	0.424836	0.311998	0.293526	0.415942	0.402396	0.798544	-1.21618

### Sheet: salivary_gland_cancer
Gene	1q	4p	4q	6p	6q	8p	8q	10p	13q	16p	16q	18p	18q	19p	19q	21q	22q
ABL1			0	0	0	-0.784404	-0.67635	0	0	0	0	0	0	0	0	0	-1.14182
ARID1A	-0.824926	0	0	-0.858671	0	-0.858671	-1.20064	0	0	0	0	0	0	0.531544	-0.598379	0	-1.14738
ARID1B			0	-0.784404	0	-0.784404	-0.67635	0	0	0	0	0	0	0	0	0	0
ARID5B	0	0	0	0	0	0	0	0	0	0	0	0	0	0	0	1.39146e-16	1.39146e-16
ATM	0	0	1.39146e-16	-0.659692	0	-0.659692	-0.553252	0	1.39146e-16	1.39146e-16	1.39146e-16	0	0	0	-1.17803	0	0
ATRX	0	0	0	0	-1.36219	0	0	0	0	0	0	0	0	0	0	1.39146e-16	-1.29272
BCOR	0.550163	0	0	0	0	0	0.642098	-0.487823	-1.1244	0	0.551535	0	0	-0.487823	-0.945132	-1.29023	-0.440818
BRCA2	0	0	0	0	0	-0.944151	-0.836547	-1.36219	0	0	0	0	0	0	0	-1.29272	1.39146e-16
CREBBP	0	0	1.39146e-16	-1.39146e-16	-0.908532	-1.39146e-16	0	0	0	0	0	0	0	0	1.39146e-16	-0.832999	0
EP300	0	0	1.39146e-16	0.532975		0	0		0	0	0				1.39146e-16	0	0
FAT1			-1.29509	-1.73943	-1.21382	-0.784404	-0.67635	0	-1.38871	0	-1.38871	0	0	0	0	-1.14182	0
FBXW7	0	0	1.39146e-16	-0.659692	-1.09457	-0.659692	-0.553252	0	1.39146e-16	1.39146e-16	1.39146e-16	0	0	0	1.39146e-16	0	0
FGFR2	0	0	0	0	0	0	0	0	0	0	0	0	0	0	0	1.39146e-16	1.39146e-16
HRAS	-1.49966		0	-0.784404	0	-0.784404	-0.67635	-1.21382	0	0	0	0	0	0	0	0	0
IDH1	-1.49966		-1.29509	0	0	-0.784404	-0.67635	0	0	-1.38871	0	0	0	0	0	0	0
IGF1R			0	0	0	0	1.39146e-16	0	0	0	0	0	0	0	0	0	0
KDM6A	0	-0.584482	1.39146e-16	-0.720698	0	0.338467	-0.332219	0.941104	-1.21311	0.549387	0.549387	-0.510438	-0.510438	0.941104	0.538363	-0.472475	-0.472475
KMT2C	0	0	1.39146e-16	0	0	0	0	-1.09457	1.39146e-16	-1.27436	-1.27436	0	0	-1.09457	-1.17803	0	-1.02084
KMT2D	0	0	0	0	0	0	0	0	0	0	0	0	0	0	0	1.39146e-16	1.39146e-16
MAX	-1.63706	0	0	-0.944151	0	0	0	0	0	0	0	0	0	0	0	1.39146e-16	1.39146e-16
MGA	0	0	-0.687394	-0.446153	0	0.913961	1.25771	0	0	-0.789859	0	0	0	-0.601091	-0.687394	0	-1.29288
NOTCH1	0	-0.557378	0	1.39146e-16	0	-2.54264	-2.57497	0.424523	-1.47034	1.39146e-16	1.39146e-16	-2.32336	-3.06587	0	0.423697	-2.02987	0.779414
PIK3CA	-1.0771	0	0	0	-0.765824	-0.968981	0	0	0	0	0	0	0	0	0	0	-0.690098
PIK3R1			0	0	0	0	1.39146e-16	0	0	0	0	0	0	0	0	0	-1.14182
PPP2R1A		-1.49966	-1.29509	-0.784404	0	-0.784404	-0.67635	0	0	0	0	0	0	0	0	0	0
RASA1	0	-1.38871	1.39146e-16	-1.52922	-1.09457	-1.52922	-1.36032	-1.09457	-2.44572	-1.27436	1.39146e-16	-1.09457	-1.09457	0	1.39146e-16	-3.07311	-1.02084
RUNX1	0	0	1.39146e-16	-1.39146e-16	0	-1.39146e-16	0.533006	-0.908532	0	0	0	0	0	0	1.39146e-16	0	0
SETD2	0	0	0	-0.944151	0	0	0	0	0	0	0	0	0	0	0	1.39146e-16	1.39146e-16
SMARCA4			0	-0.784404	-1.21382	0	-0.67635	0	0	0	0	-1.21382	-1.21382	0	0	-1.14182	0
SMARCB1	0	-1.63706	-1.44046	-0.944151	-1.36219	0	0	0	0	0	0	0	0	0	0	1.39146e-16	1.39146e-16
SPEN	0	0	1.39146e-16	0	0	-0.659692	-0.553252	0	1.39146e-16	1.39146e-16	1.39146e-16	0	0	0	1.39146e-16	0	0
TP53	-1.5764	0	0.542135	-1.89418	-1.77572	0	-0.708445	-1.77572	0	-0.553252	-1.36032	1.39146e-16	0.533006	-1.03466	0	0	0

### Sheet: skin_cancer_non_melanoma
Gene	1p	1q	2p	3q	5p	6p	6q	7p	7q	8p	8q	9p	9q	10p	11p	11q	12p	13q	14q	15q	18p	20p	20q	21q	22q
ABL1	0	0	-0.683469	0.742421	-0.433406	-1.12275	-0.683469	0	-2.16783	0	0	-1.3974	0	0	0	0	0	0		-0.968327	0	-0.488193	-0.461991	0.535807	-0.808595
ACVR1	0	-1.58906	1.39146e-16	-0.615583	-0.808595	0	-1.33669	0	0	0	0	0	0	0	0	0	1.39146e-16	0	-1.08586	0	1.39146e-16	-0.905848	-0.855404	-1.15897	0
AGO2	0	0	0	0.543375	-1.3974	0	-1.12276	0	-0.67818	0	-0.441174	-1.02303	-0.733249	0	0	0	-1.12276	0	-0.861346	0	0	-0.67818	-0.627904	-0.936988	0
AKT1	0	0	1.39146e-16	0	0	-1.23887	1.39146e-16	0	0	-1.17521	0.580186	0	1.39146e-16	0	0	0	1.39146e-16	0	0	0	1.39146e-16	0	0	1.39146e-16	0
AKT2	0	0	1.39146e-16	-0.615583	1.39146e-16	0	1.39146e-16	-0.685766	-0.905848	0	0	0	-0.960518	0	0	0	1.39146e-16	0	0	0	1.39146e-16	0	0	1.39146e-16	0
AKT3	0	0	-0.683469	0	0		0	1.25135	-0.488193	0	-0.326058	-0.581781	0	0	0	-0.968327	0	-1.77875		0	0	0	0	0.535807	0
ALK	0	0	1.39146e-16	0.309632	-1.42036	-0.895108	-1.02516	0	-1.13831	0.412734	1.04463	-0.50774	0.751599	0	-0.625754	-0.625754	1.39146e-16	-2.13058	-0.895108	-0.625754	1.39146e-16	-1.86213	-1.50742	-0.455676	0
AMER1	-1.23887	1.39146e-16	-0.963419	1.39146e-16	-1.12275	-0.697971	-0.963419	-1.62749	-2.08276	-0.630915	-0.769632	-0.861346	-0.571243	0	-1.23887	1.39146e-16	-0.963419	0	-1.57612	-1.23887	-1.99216	-1.28145	-1.1991	-0.774017	0
ANKRD11	0	0	0.96694	-1.5103	-1.04789	0.417579	1.39146e-16	0.31087	0	0.407717	0	-1.44509	0.764274	0	0	0	-0.536598	0	-0.850756	0	0.96694	-0.354213	0	-0.422195	0
APC	-0.846275	-0.846275	-0.562166	-0.721288	1.25135	-0.516284	1.39146e-16	-1.11582	-1.85255	0	-0.915306	0.543316	-1.33672	-0.685766	-0.846275	-0.846275	-2.23987	-1.59365		0	-0.562166	0	0.403393	0	0
AR	0	0	0	0.547038	-1.56965	1.39146e-16	-1.22055	-0.562166	-1.71895	0	1.39146e-16	-1.12276	0	1.39146e-16	0	0	0	1.39146e-16	-1.99216	0	0	-1.71895	-1.64174	-1.03812	1.39146e-16
ARAF	0	0	0	0.547038	0	-0.963419	-1.22055	0	1.39146e-16	0	1.39146e-16	0	0	1.39146e-16	0	0	-1.22055	1.39146e-16	1.39146e-16	0	0	1.39146e-16	0	0	1.39146e-16
ARID1A	-0.809996	-1.82034	0	0	1.55478	-0.503891	0.540974	0	-0.873623	-0.469878	1.44946	0	0	-0.649659	-0.809996	-0.809996	-1.32031	-0.649659	0.939045	-0.809996	0.540974	0	-0.824219	-0.992773	-0.649659
ARID1B	-0.775552	-0.775552	-1.26561	0.34209	0.742421	-0.489472	0	-0.721288	-0.843763	0	-0.579855	0.543375	0	1.39146e-16	-0.775552	-0.775552	0.547038	-0.615583	1.39146e-16	0	0	0.406253	0.403485	-0.937132	1.39146e-16
ARID2	0.593825	0	0	0	-1.39146e-16	0	-0.477372	1.47773	0	0.356462	1.44895	-0.916152	0.35926	0	0.593825	0.593825	-0.477372	-1.76119	-1.18894	0.593825	0.997321	0	0	0.424479	0
ARID5B	-0.968327	-0.968327	0	-0.3934	0		0	0.404235	0	0.52746	-0.326058	-0.581781	-0.510599	0	0	0	0	0		0	0	0	0	-1.39146e-16	-0.808595
ASXL1	-1.39146e-16	-1.39146e-16	0.997338	1.39146e-16	-0.315475	0.775972	0	-0.891433	-0.682385	1.88756	0.24355	-0.425955	-0.739332	0.561986	-1.39146e-16	-1.31868	0	0.561986	-1.24184	0.585692	0.997338	-0.682385	-0.339133	0	-1.01566
ASXL2	0	-1.0144	0	1.39146e-16	0.926696	0.536141	0	0	0	0.533836	0.664055	0	0.523556	0	0	-1.0144	-0.730232	-0.855404	0.536141	-1.0144	0	0	0	-0.542304	-0.855404
ATM	-1.42733	-1.42733	0	-0.877867	0.659313	-1.62057	0	0	-0.737269	0	-0.999129	0.968594	-1.11881	0	0	-1.42733	-0.52913	-1.9831	0	0.566219	-0.52913	0.349541	0.350846	-0.910309	0
ATR	-0.742775	-1.72162	0	0	-1.15142	-0.473427	-1.21338	0	-1.5846	0	-1.43951	0	-1.73996	0	0	0	0.550951	0	-1.40939	0	0	-0.810272	-0.745544	-1.5873	-0.583362
ATRX	-2.11357	-2.11357	0	1.39146e-16	0.926696	-1.1991	0	0.403393	0	0	1.36064	0	0.523556	0	-1.0144	-1.0144	0	0	0.536141	0	0	0	0	-0.542304	0
AURKB	0	0	1.39146e-16	0	0	0	1.39146e-16	0	0	0	0.580186	0	1.39146e-16	0	0	0	1.39146e-16	0	0	-1.72314	1.39146e-16	-1.06383	-1.0144	1.39146e-16	-1.58906
AXIN1	0	0	0	0	0		0	0	-0.488193	0.52746	0.665189	-0.581781	0	0	-0.968327	-2.04812	0	-0.808595		0	0	0	0	-1.39146e-16	0
AXIN2	-0.968327	-2.04812	0	-1.19305	-0.433406		0	0.404235	0	0.52746	-0.976206	0	0.92367	0	-0.968327	0	-0.683469	-0.808595	0.536676	0	0	0.932022	0.926696	-1.39146e-16	0
AXL	1.39146e-16	1.39146e-16	0	-1.06222	0	-0.98515	0	1.55835	0.917652	1.39146e-16	0.945182	0.539302	-2.10075	0	1.39146e-16	1.39146e-16	-1.43815	0	0	1.39146e-16	0	0.917652	1.26211	0	-0.724115
BARD1	0	0	0	-1.26561	0	1.39146e-16	0	0	1.39146e-16	-0.896558	-0.510973	0	-0.83607	1.39146e-16	0	0	0	1.39146e-16	1.39146e-16	0	0	1.39146e-16	0	0	1.39146e-16
BBC3	0	0	-1.48071	-0.775552	0	-1.23887	1.39146e-16	-0.846275	-1.06383	0	-1.35397	0	1.39146e-16	0	-1.72314	0	1.39146e-16	0	0	0	-1.48071	0	0	1.39146e-16	0
BCL6	0	0	1.39146e-16	-0.615583	-0.808595	-1.08586	1.39146e-16	0	0	0	0	-1.24155	0	0	0	-1.58906	1.39146e-16	-1.44945	-1.08586	0	1.39146e-16	-0.905848	-0.855404	-1.15897	0
BCOR	0	0	-1.71895	0	-1.47898	-1.28145	-0.780895	-0.417634	0	0	-1.4014	1.39146e-16	-1.06893	0	-1.06383	0	0	0	0	0	-0.780895	0	0	-1.40728	0
BIRC3	0	0	1.39146e-16	0	-0.808595	0	-1.33669	0	0	0	0.565237	0	0	-1.44945	0	0	-2.55019	-1.44945	-1.08586	0	1.39146e-16	-0.905848	-0.855404	-1.15897	0
BLM	1.39146e-16	-1.23887	0	0.943871	0	-0.697971	-1.99216	0.92844	0.530998	-0.630915	0.413596	0	0	0	1.39146e-16	1.39146e-16	0	0	-0.697971	1.39146e-16	-0.963419	0	0	-1.69643	0
BMPR1A	-1.48071	-1.48071	0	0.547038	0	-0.963419	0	0	1.39146e-16	0	1.39146e-16	0	0	1.39146e-16	0	0	0	1.39146e-16	1.39146e-16	0	0	-0.780895	-0.730232	-1.03812	1.39146e-16
BRAF	0	0	0	1.39146e-16	-0.581781	0	0	0	0	0	0	0	-0.733249	0	0	0	0	0	0	0	0	0	0	0	0
BRCA1	0	0	-0.683469	1.56398	-1.26397	0.536676	-0.683469	1.25135	0	0	-0.326058	0	-0.510599	0	0	0	-0.683469	0		0	0	0	0	-1.39146e-16	0
BRCA2	1.39146e-16	-0.599515	-0.982538	1.39146e-16	0	0	-0.982538	0.307095	-1.54855	0.411263	-0.7734	0	-1.19036	0.566337	-1.50485	-0.599515	0	0	-0.8742	-0.599515	-0.982538	-1.09656	-1.4687	-0.439216	0
BRD4	-2.11357	-1.0144	0	-1.24057	0	0	-0.730232	0	-0.507135	-1.08651	-1.0409	-0.627904	-0.985604	0	0	0	0	-0.855404	0	-1.0144	-0.730232	-0.507135	-0.486166	-0.542304	0
BRIP1	0	0	-1.03812	0	0	0	1.39146e-16	-1.80106	-0.591713	0	0.424416	0	0	0	0	0	1.39146e-16	0	0	0	1.39146e-16	-0.591713	-0.542304	0	0
BTK	0	0	1.39146e-16	-0.615583	-0.808595	-1.08586	1.39146e-16	0	0	0	0.565237	0	0	0	0	0	1.39146e-16	0	0	0	1.39146e-16	0	0	1.39146e-16	0
CALR	0	0	-1.33669	0	1.39146e-16	0	1.39146e-16	-1.59365	-0.905848	0	0.565237	0	0	0	0	0	1.39146e-16	0	0	0	1.39146e-16	0	0	1.39146e-16	0
CARD11	0	-0.68167	-1.11546	1.58434	0	-0.437848	-1.11546	0	-1.20988	0	0.265619	1.39146e-16	0	-1.39146e-16	-1.63039	-0.68167	-1.11546	-1.39146e-16	1.39146e-16	0	-1.11546	0	0	-0.486128	0.552841
CASP8	0	0	0	0	0	-0.503891	0.540974	-0.35469	-0.873623	-1.39668	0.597108	-1.14253	0.912588	1.39146e-16	0	0	0.540974	-0.649659	-0.503891	0	0.540974	-1.75876	-1.61905	-0.992773	1.39146e-16
CBFB	0	0	1.39146e-16	0	-0.968327	0	-1.48071	0	0	0	-1.39146e-16	0	-1.11719	0	0	0	1.39146e-16	0	-1.23887	0	1.39146e-16	-1.06383	-1.0144	-1.30954	0
CBL	0	-0.968327	0	0	0	-1.12275	-1.56965	1.25135	0.932022	-1.00977	0.665189	-0.581781	0.92367	0	-0.968327	0	-0.683469	0		0	-0.683469	0	0	-2.05039	0
CCNE1	0	-1.58906	1.39146e-16	-0.615583	-0.808595	0	-1.33669	0	0	0	0.565237	0	-2.00208	0	0	0	1.39146e-16	0	-1.08586	0	1.39146e-16	-0.905848	-0.855404	-1.15897	0
CD276	0	0	1.39146e-16	0	0	0	1.39146e-16	0	0	0	0.580186	-1.38916	1.39146e-16	0	0	0	1.39146e-16	0	0	-1.72314	1.39146e-16	-1.06383	-1.0144	1.39146e-16	-1.58906
CDC73	0	-1.48071	0	0	-0.683469	1.39146e-16	0	0	1.39146e-16	0	-0.510973	0	-0.83607	1.39146e-16	0	0	0	1.39146e-16	1.39146e-16	0	0	1.39146e-16	0	0	1.39146e-16
CDH1	0	-0.968327	0	0	0		-0.683469	0.404235	0.932022	0	-0.326058	0	-0.510599	0	0	0	-0.683469	0	0.536676	0	-0.683469	-0.488193	-1.36719	-1.2506	0
CDK12	-0.925176	0	0	-1.84961	-0.883338	1.39146e-16	-0.640118	1.39146e-16	-1.38434	0	0	-1.32798	-1.50722	0	0	-1.98654	0	-0.764956	-2.54617	-0.925176	-0.640118	-1.38434	-1.27183	-1.18007	0
CDKN2A	0	0	0	0.517794	-0.294951	-0.721463	0.902101	0	-2.27681	1.38161	-0.220374	-0.811408	-1.32685	1.55372	-0.523796	-0.523796	1.89146	1.55372	-1.39146e-16	0	0.902101	-0.315796	0	0.767899	-0.952925
CDKN2C	0	0	1.39146e-16	0	0	0	1.39146e-16	0	0	0	0.580186	0	1.39146e-16	0	0	0	1.39146e-16	0	0	0	1.39146e-16	0	0	1.39146e-16	0
CHEK1	0	0	0	1.39146e-16	0	0	0	0.543316	0	0	0	-1.02303	0	0	0	0	-1.12276	0	0	0	0	-0.67818	-0.627904	-0.936988	0
CHEK2	0	0	-1.22055	0.547038	-0.683469	-1.99216	0	-1.37771	-1.71895	0	1.39146e-16	-1.12276	0	1.39146e-16	-1.48071	0	0	1.39146e-16	-0.963419	0	-1.22055	-0.780895	-0.730232	0	1.39146e-16
CIC	0	0	-0.683469	0.742421	-1.91116	-1.12275	-0.683469	0.404235	0	0.52746	-0.326058	-1.3974	0	0	-0.968327	0	0	0	-1.12275	0	-0.683469	-1.47898	-1.36719	-1.39146e-16	0
CREBBP	-0.68167	-0.68167	0.552841	0	0	-1.27975	-1.11546	1.33027	1.57648	0.408846	1.92231	1.39146e-16	0	-1.39146e-16	0	0	-1.11546	-1.33852	-0.437848	0	0.552841	-0.398136	-1.13708	-1.45955	0.552841
CRKL	0	0	-1.48071	0	-0.968327	-2.43073	1.39146e-16	-0.846275	-1.06383	0	-1.39146e-16	0	1.39146e-16	0	-1.72314	0	1.39146e-16	0	0	0	-1.48071	-1.06383	-1.0144	1.39146e-16	0
CSDE1	0	0	1.39146e-16	-1.48499	-0.808595	0	1.39146e-16	0	0	0	0	0	0	0	0	0	1.39146e-16	0	0	0	1.39146e-16	0	0	-1.15897	0
CSF1R	-0.884589	1.39146e-16	-0.59979	0.739897	0.403551	0.526209	0	0.743876	-0.442639	0.932473	0.31309	0.539302	-0.475107	0	1.39146e-16	-0.884589	0	-0.724115	0	1.39146e-16	0	-0.442639	-0.408239	0.539302	-0.724115
CSF3R	1.39146e-16	1.39146e-16	1.39146e-16	0	-0.510599	-0.571243	-0.83607	1.39146e-16	0.532119	-1.39146e-16	0	-0.733249	-1.15992	0	1.39146e-16	1.39146e-16	-1.80221	0	-1.37078	1.39146e-16	1.39146e-16	0	0	-0.646183	-0.960518
CTCF	0	-1.30954	1.39146e-16	0	0.535807	0	1.39146e-16	0	-0.591713	0	0	0	-1.49513	0	0	0	-1.03812	0	0	0	1.39146e-16	0	-0.542304	0	0
CTLA4	0	0	-1.33669	0	-0.808595	0	1.39146e-16	-1.59365	-0.905848	0	0	0	0	0	0	0	1.39146e-16	0	0	0	1.39146e-16	-0.905848	-0.855404	1.39146e-16	0
CTNNB1	0	0	-1.12276	-1.08703	-0.581781	-0.861346	-1.12276	0	0	-0.793937	0	0	0	0	0	0	-1.12276	-1.24155	0	0	0	0	0	0	0
CUL3	-1.48071	0	0	0.547038	0	1.39146e-16	0	-0.562166	1.39146e-16	0	1.39146e-16	0	-1.80221	1.39146e-16	0	0	-1.22055	1.39146e-16	1.39146e-16	0	0	1.39146e-16	-0.730232	0	1.39146e-16
CYLD	0	0	0	1.39146e-16	-0.581781	-0.861346	-1.12276	0.543316	0	-0.793937	1.3174	-1.02303	-0.733249	0	0	0	0	-1.24155	0	0	0	0	0	0	0
CYSLTR2	0	0	1.39146e-16	-0.775552	0	0	1.39146e-16	0	0	0	0.580186	0	1.39146e-16	0	0	0	1.39146e-16	0	0	0	1.39146e-16	0	0	1.39146e-16	0
DAXX	0	0	0	0	0	1.39146e-16	0	0	1.39146e-16	0	1.39146e-16	0	-0.83607	1.39146e-16	0	0	0	1.39146e-16	1.39146e-16	0	0	1.39146e-16	-0.730232	-1.03812	1.39146e-16
DDR2	-0.846275	-2.96012	1.39146e-16	0.341962	-0.810889	-0.516284	-1.37771	0	-0.89868	0	-0.915306	0	-1.33672	0	0	0	1.39146e-16	0	-1.62749	0	-0.562166	-0.89868	-0.858875	-1.80106	-0.685766
DICER1	0	-1.06383	-1.71895	0.406253	-1.47898	-1.28145	-1.71895	-0.89868	-1.68991	-1.16956	0	1.39146e-16	1.39146e-16	0	-1.06383	-1.06383	0	0	0	0	-0.780895	0	0	-1.40728	0
DIS3	0	0	-1.48071	0	-0.968327	-1.23887	1.39146e-16	-0.846275	0	-1.17521	-1.39146e-16	0	1.39146e-16	0	0	0	1.39146e-16	0	0	0	1.39146e-16	0	0	1.39146e-16	0
DNMT1	0	0	-0.683469	0	0		-1.56965	0.404235	0	0.52746	0.665189	-0.581781	0	-0.808595	-0.968327	0	-0.683469	-1.77875		0	-0.683469	0	0	-1.39146e-16	0
DNMT3A	-1.17521	-1.17521	-1.89273	0	1.39146e-16	-1.46841	-0.896558	-1.47411	-1.93874	-0.564613	0	-0.793937	-1.25992	1.39146e-16	1.39146e-16	-1.17521	0	1.39146e-16	-1.46841	1.39146e-16	0	-1.39146e-16	0	-1.59093	1.39146e-16
DNMT3B	0	0	1.39146e-16	0	-0.968327	0	1.39146e-16	0	0	0	-1.39146e-16	0	1.39146e-16	0	0	0	1.39146e-16	0	0	0	1.39146e-16	0	0	1.39146e-16	0
DOT1L	0	0	0	0.742421	0.909724	0.536676	0	0.404235	0	0.52746	0.665189	0	0.92367	-0.808595	0	-0.968327	-1.56965	-1.77875	0.536676	0	0	0	0	0.535807	0
DROSHA	0	0	-1.03812	0	0	0	-1.03812	0	-1.40728	0	0.424416	0	-0.646183	0	0	0	-1.03812	0	-0.774017	0	1.39146e-16	-0.591713	-0.542304	-0.850078	0
DUSP4	0	0	1.39146e-16	0	-0.968327	0	-1.48071	0	0	0	0.580186	0	1.39146e-16	0	0	0	1.39146e-16	0	-1.23887	0	1.39146e-16	-1.06383	-1.0144	-1.30954	0
E2F3	0	0	1.39146e-16	-0.615583	1.39146e-16	0	-1.33669	-0.685766	0	0	0.565237	0	0	0	0	0	1.39146e-16	-1.44945	0	0	1.39146e-16	0	0	1.39146e-16	0
EED	0	0	1.39146e-16	-0.775552	-0.968327	-1.23887	1.39146e-16	0	0	0	-1.39146e-16	0	1.39146e-16	0	0	0	1.39146e-16	0	0	0	1.39146e-16	0	0	1.39146e-16	0
EGFR	0	0	-0.640118	1.54874	-0.883338	1.39146e-16	-0.640118	0.398767	0.929202	0.517206	1.61941	-0.539302	0.932793	0	0	0	0	0	-1.05164	-0.925176	0	-2.05632	-1.92114	0	-0.764956
EIF4A2	0	0	0	-1.26561	0	1.39146e-16	0	0	1.39146e-16	0	0.993613	-1.12276	-0.83607	1.39146e-16	0	0	0	1.39146e-16	1.39146e-16	0	0	1.39146e-16	0	0	1.39146e-16
ELF3	0	0	1.39146e-16	-0.775552	-0.968327	0	-1.48071	0	0	0	0.580186	0	-1.11719	0	0	0	1.39146e-16	0	-1.23887	0	1.39146e-16	-1.06383	-1.0144	-1.30954	0
EP300	0.5737	0	0	0.858282	-0.334895	-2.21787	-0.520548	1.85389	0.353044	0	1.39146e-16	-1.3434	0	0.567365	0	0	0		-0.79807	0.5737	0	-2.13942	-1.78685	0.421288	0.567365
EPHA3	-0.68167	-0.68167	0.552841	0	0.741392	-0.437848	0.552841	0.648772	0	0.408846	0.801344	1.39146e-16	-0.809554	0.552841	0	-0.68167	0	-1.39146e-16	1.39146e-16	0	0.552841	0	0	1.39146e-16	0.552841
EPHA5	-0.599515	-0.599515	-1.75503	1.39146e-16	-1.36721	0	0	0	-1.09656	0.411263	-1.28748	0	0	0	-0.599515	1.39146e-16	-0.982538	-1.2076	0.415187	1.39146e-16	0	0	0.347162	-0.439216	0.566337
EPHA7	0	0	0.552841	-0.926132	-1.50866	1.39146e-16	0	-0.338605	-0.398136	0	0	-0.527027	0.408846	-1.39146e-16	0	0	-1.11546	-1.33852	1.39146e-16	-0.68167	0.552841	-0.398136	-0.379245	1.39146e-16	-1.39146e-16
EPHB1	1.39146e-16	1.39146e-16	-0.59979	0	-0.849729	0.526209	-0.59979	0.743876	0.917652	0.932473	1.39146e-16	-2.0775	-0.475107	0	1.39146e-16	1.39146e-16	0	0	0	1.39146e-16	0	0	0	0	0
ERBB2	0	0	0	0.547038	-0.683469	-0.963419	0	0	1.39146e-16	0	-0.510973	-1.12276	0	1.39146e-16	0	-1.48071	0	-1.33669	-0.963419	0	0	-0.780895	-0.730232	0	1.39146e-16
ERBB3	0	0	-0.780895	0	-0.488193	0.530998	-0.780895	-0.417634	0	0.535565	0	1.39146e-16	-1.06893	0	0	0	0	0	0	0	0	0	0	-0.591713	0
ERBB4	-1.39017	-1.39017	0	0	-0.334895	-0.79807	0.987323	0	-0.722177	0	-0.753194	-2.07341	0	0.567365	0	0.5737	0	0.567365	-1.28024	0	0	0	0	0.421288
ERCC2	0	0	0	0	0	1.39146e-16	0	-0.562166	-0.780895	0	-0.510973	0	-1.80221	1.39146e-16	0	-1.48071	0	1.39146e-16	-0.963419	0	0	-0.780895	-0.730232	0	1.39146e-16
ERCC3	0	0	-1.12276	-1.08703	0	0	0	0	-1.55101	0	-0.441174	0	-0.733249	-1.24155	0	-1.38916	-1.12276	-1.24155	-0.861346	0	0	0	0	0	0
ERCC4	0	0	0	0	-1.47898	0.530998	-0.780895	1.26063	0	0.535565	0	-0.67818	1.39146e-16	0	0	-1.06383	-0.780895	-0.905848	-1.28145	0	0	-0.977701	-1.58047	-0.591713	0
ERCC5	0	-1.30954	1.39146e-16	0	-2.05039	-0.774017	-2.10286	0.536186	-0.591713	-0.706571	-0.872182	-0.936988	0	0	0	0	1.39146e-16	-1.15897	-1.69643	0	-1.03812	-1.40728	-1.32609	-1.81409	0
ERF	0	0	1.39146e-16	0	1.39146e-16	0	1.39146e-16	-0.685766	-0.905848	0	0.565237	0	0	0	0	0	1.39146e-16	0	0	0	1.39146e-16	0	0	1.39146e-16	0
ERG	0	0	-1.33669	0	1.39146e-16	0	1.39146e-16	0	-0.905848	0	0.565237	0	0	0	0	0	1.39146e-16	0	0	0	1.39146e-16	0	0	1.39146e-16	0
ERRFI1	0	0	1.39146e-16	0	1.39146e-16	-1.08586	1.39146e-16	0	0	-1.02018	0.565237	0	0	-1.44945	0	0	-1.33669	-1.44945	0	0	1.39146e-16	0	0	1.39146e-16	0
ESR1	0	0	0	1.39146e-16	-0.581781	0	-1.12276	0	-0.67818	0	0	0	-0.733249	0	0	-1.38916	-1.12276	0	-1.83311	-1.38916	0	-1.55101	-1.4715	-0.936988	-1.24155
ETV1	-1.17521	-1.17521	0	0	0.52746	-0.630915	-0.896558	0.937682	0.535565	0	0	0	-2.05326	1.39146e-16	1.39146e-16	1.39146e-16	0	-1.02018	1.39146e-16	1.39146e-16	0	-1.39146e-16	0	-0.706571	1.39146e-16
ETV6	0	-1.30954	-2.10286	0	0	-1.69643	-2.10286	-1.80106	-3.07417	-0.706571	0	0	-0.646183	0	-2.53087	-1.30954	1.39146e-16	0	-0.774017	0	-2.10286	-0.591713	-0.542304	-1.81409	0
EZH2	0	0	0	0.547038	-0.683469	1.39146e-16	-1.22055	0	1.39146e-16	0	1.39146e-16	0	-0.83607	-1.33669	0	0	-1.22055	-1.33669	-0.963419	0	0	-0.780895	-0.730232	-1.03812	1.39146e-16
FANCA	-0.884589	-1.92832	-0.59979	0	-0.849729	-2.44859	-0.59979	0.743876	0	1.39146e-16	0.31309	-1.26266	0	0	-0.884589	1.39146e-16	-0.59979	0	-0.98515	1.39146e-16	-0.59979	-1.29573	-0.888597	-1.11388	0
FAT1	0	-0.577111	1.39146e-16	-0.261791	-1.50663	-1.11772	-1.42182	1.10782	-0.314419	0.336656	-0.223329	-0.40774	0	0.459452	0	0	0.459452	-1.39146e-16	-1.11772	0	1.39146e-16	-2.21879	-1.85768	0.387295	-1.39146e-16
FBXW7	0	0	-1.22055	-2.10391	0	1.39146e-16	0	0	-0.780895	0	1.39146e-16	0	-1.80221	1.39146e-16	0	0	0	1.39146e-16	-0.963419	0	0	1.39146e-16	0	0	-1.33669
FGF19	0	0	1.39146e-16	0	0	0	1.39146e-16	0	0	0	-1.39146e-16	0	1.39146e-16	0	0	-1.72314	1.39146e-16	-1.58906	0	0	1.39146e-16	0	0	1.39146e-16	0
FGFR1	1.39146e-16	1.39146e-16	0	0	-1.00977	-1.46841	0	-0.487815	-1.16956	-0.564613	1.60405	-0.793937	-1.39146e-16	1.39146e-16	-1.17521	-1.17521	0	1.39146e-16	-0.630915	1.39146e-16	0	-1.16956	-1.08651	0	1.39146e-16
FGFR2	-0.968327	-2.04812	0	-0.3934	-1.91116	-1.88307	-1.56965	0	-0.488193	0	-0.326058	-1.3974	0.92367	0	0	0	0	-0.808595	-1.12275	0	-0.683469	-0.488193	-0.461991	-2.85201	0
FGFR3	-0.846275	-0.846275	-0.562166	-1.45138	0	-2.35624	-1.37771	-0.372983	-0.417634	0	1.39146e-16	0	0.926386	0	-0.846275	0	1.39146e-16	-1.59365	-0.516284	0	-0.562166	-0.89868	-0.858875	-1.05158	0
FGFR4	0	0	0	1.26832	1.39146e-16	0.530998	0	0	-0.977701	0.535565	1.07825	-1.55101	0.532119	0	0	0	-0.780895	0	0	0	0	0	0	0	0
FH	0	0	1.39146e-16	-1.48499	1.39146e-16	-1.08586	1.39146e-16	0	0	-1.02018	0.565237	0	-0.960518	0	0	0	1.39146e-16	0	0	0	1.39146e-16	0	0	1.39146e-16	0
FLCN	0	0	1.39146e-16	0	-0.968327	0	1.39146e-16	-1.87303	-2.18356	0	-1.39146e-16	-1.38916	1.39146e-16	0	0	0	1.39146e-16	0	0	0	1.39146e-16	0	0	1.39146e-16	0
FLT1	0	-0.925176	-0.640118	-0.377513	-0.403551	0.533181	0	0.398767	-1.38434	0	0.31309	-1.32798	0	0	-0.925176	0	0	-0.764956	-1.05164	0	0	-0.466401	-0.435718	0.539302	-0.764956
FLT3	-0.968327	-0.968327	-0.683469	0.742421	-1.26397		-0.683469	0	0	0.52746	0.665189	0	-1.60078	0	0	0	0	0		0	0	-0.488193	-1.36719	-1.2506	0
FLT4	-0.968327	-2.04812	-0.683469	0	0		0	-0.810889	0.932022	-1.00977	-0.976206	0	0.92367	-0.808595	0	0	0	0	0.536676	-2.04812	0	-0.488193	-0.461991	-1.39146e-16	-0.808595
FOXA1	0	0	-1.22055	-2.10391	0	-0.963419	0	-1.37771	-1.71895	0	-1.55681	0	0	1.39146e-16	-1.48071	0	0	1.39146e-16	1.39146e-16	0	-1.22055	1.39146e-16	0	0	1.39146e-16
FOXL2	0	0	1.39146e-16	-0.775552	0	0	1.39146e-16	0	0	0	-1.39146e-16	-1.38916	1.39146e-16	0	0	0	1.39146e-16	0	0	0	1.39146e-16	0	0	1.39146e-16	0
FOXO1	0	0	1.39146e-16	0	0	0	1.39146e-16	0	0	0	-1.35397	0	-1.11719	0	0	-1.72314	-1.48071	-1.58906	0	0	1.39146e-16	0	0	1.39146e-16	0
FOXP1	0	-1.48071	0	0.547038	0	-1.99216	-1.22055	0	1.39146e-16	-2.86199	-0.510973	0	0	1.39146e-16	0	0	0	1.39146e-16	1.39146e-16	0	-1.22055	1.39146e-16	0	-1.03812	1.39146e-16
FUBP1	1.39146e-16	1.39146e-16	0	-0.489472	0	-0.697971	0	-0.516284	-1.28145		0	0	-1.37078	0	1.39146e-16	1.39146e-16	0	-1.08586	0	1.39146e-16	0	0	-1.1991	0	0
FYN	1.39146e-16	-1.11719	-0.83607	-0.40855	-0.510599	0	-0.83607	0.926386	0	-1.39146e-16	0.350977	0	-1.15992	0	1.39146e-16	1.39146e-16	-0.83607	0	-0.571243	1.39146e-16	1.39146e-16	-1.06893	-0.985604	-0.646183	0
GATA1	0	0	0	0	0	1.39146e-16	0	0	1.39146e-16	0	1.39146e-16	-1.12276	0	1.39146e-16	0	0	-1.22055	1.39146e-16	1.39146e-16	-1.48071	0	-0.780895	-0.730232	0	-1.33669
GATA2	-1.30954	-1.30954	1.39146e-16	0	-1.2506	-0.774017	-1.03812	0	0	0	0	0	0	0	-1.30954	0	1.39146e-16	0	-0.774017	0	1.39146e-16	-1.40728	-1.32609	-1.81409	0
GLI1	0	0	0.552841	0	0.741392	-0.437848	0	1.33027	0.746554	0.408846	1.92231	1.39146e-16	-0.809554	-1.39146e-16	0	0	-1.92015	-1.39146e-16	0.92731	0	0.552841	1.57648	0.75274	1.39146e-16	0.552841
GRIN2A	0	-1.28423	0	-0.285343	-1.31126	-0.402734	0	1.46358	0	0.769952	-0.474032	0	0	0	-1.28423	0.590233	-1.46527	0	-1.21692	0.590233	0	-1.06033	-0.993059	-0.826486	0
GSK3B	0	0	0	0	0	1.39146e-16	0	0	1.39146e-16	0	0.993613	-1.12276	-0.83607	1.39146e-16	0	0	0	1.39146e-16	1.39146e-16	0	0	1.39146e-16	0	0	1.39146e-16
HGF	-0.809996	-0.809996	0	-0.693802	-1.22709	-0.503891	0.540974	0	0.402586	0.936151	-0.289273	-1.14253	-0.431742	1.39146e-16	0	0	0.540974	-0.649659	1.39146e-16	0	0.540974	0.402586	0.40533	-0.992773	1.39146e-16
HLA-B	0	0	0	-1.26561	-0.683469	1.39146e-16	-1.22055	0	1.39146e-16	0	0.993613	0	0	1.39146e-16	0	0	0	1.39146e-16	-0.963419	0	0	-0.780895	-0.730232	-2.10286	1.39146e-16
HNF1A	0	0	0	0.403485	-1.36719	-1.1991	0	0	-0.507135	0	-0.345125	-1.4715	0.523556	0	0	0	0	0	0	-1.0144	0	-1.58047	-1.46971	0	-0.855404
HOXB13	0	0	1.39146e-16	0	0	0	1.39146e-16	0	0	0	0.580186	0	1.39146e-16	0	0	0	1.39146e-16	0	0	0	1.39146e-16	0	0	1.39146e-16	0
HRAS	1.39146e-16	-1.11719	-0.83607	0	1.39146e-16	-0.571243	-0.83607	-0.454095	0	-2.05326	-0.751202	-0.733249	0.535251	0	-2.25893	-1.11719	1.39146e-16	0	0	1.39146e-16	-0.83607	0	0	-1.49513	0
ICOSLG	0	0	0	0	0	1.39146e-16	0	-0.562166	-0.780895	0	0.993613	-1.12276	0	1.39146e-16	0	0	0	-1.33669	1.39146e-16	0	0	1.39146e-16	0	0	1.39146e-16
IDH1	0	-1.48071	0	-1.26561	-0.683469	1.39146e-16	0	-0.562166	-0.780895	0	-0.510973	0	0	1.39146e-16	0	0	0	1.39146e-16	1.39146e-16	0	0	1.39146e-16	0	0	1.39146e-16
IFNGR1	0	0	-1.33669	0	-2.758	0	-1.33669	-0.685766	0	0	0	0	-0.960518	0	0	0	1.39146e-16	0	-1.08586	0	1.39146e-16	-0.905848	-0.855404	-1.15897	0
IGF1	1.39146e-16	1.39146e-16	0	1.39146e-16	0	0	-0.963419	-0.516284	0		0	0	0	0	1.39146e-16	-1.23887	0	-1.08586	-0.697971	1.39146e-16	0	0	0	-0.774017	0
IGF1R	1.39146e-16	-1.23887	0	-0.489472	-1.12275	0	0	0.92844	0.530998		0	-0.861346	-1.37078	0	1.39146e-16	1.39146e-16	-0.963419	0	-0.697971	1.39146e-16	0	0	0	0	-1.08586
IGF2	0	-1.58906	-1.33669	0	-0.808595	-1.08586	-1.33669	-0.685766	0	-1.02018	-1.89118	0	0	0	0	-1.58906	1.39146e-16	-1.44945	0	0	-1.33669	0	0	-1.15897	0
IKBKE	0	0	0	-1.26561	0	1.39146e-16	0	-0.562166	-0.780895	0	1.39146e-16	0	0	1.39146e-16	0	0	0	1.39146e-16	1.39146e-16	0	0	1.39146e-16	0	-1.03812	1.39146e-16
IKZF1	-2.25893	-1.11719	-0.83607	0	1.39146e-16	-1.37078	-0.83607	-0.454095	0	0.531827	0.350977	0	0.535251	0	1.39146e-16	1.39146e-16	-0.83607	0	0	1.39146e-16	1.39146e-16	0.532119	0.523556	-0.646183	0
IL7R	-1.48071	-1.48071	-1.22055	0.547038	0	-1.99216	0	-1.37771	-0.780895	0	-0.510973	0	0	-1.33669	-1.48071	0	-1.22055	-1.33669	1.39146e-16	0	-1.22055	1.39146e-16	0	-1.03812	1.39146e-16
INHA	0	0	1.39146e-16	-0.615583	1.39146e-16	0	1.39146e-16	0	0	0	0.565237	0	0	0	0	0	1.39146e-16	0	0	0	1.39146e-16	0	0	1.39146e-16	0
INHBA	0	0	1.39146e-16	0.522063	0	-0.774017	1.39146e-16	0	-0.591713	0	1.32474	-0.936988	0	0	0	0	1.39146e-16	0	-0.774017	0	1.39146e-16	-0.591713	-0.542304	0	0
INPP4A	1.39146e-16	1.39146e-16	0	0.943871	0.536676	-0.697971	-0.963419	0.92844	0.530998		0	0	-0.571243	0	1.39146e-16	-1.23887	-0.963419	-1.08586	0	1.39146e-16	0	0	0	0	0
INPP4B	1.39146e-16	-1.23887	0	-0.489472	0	-1.57612	-1.99216	1.39146e-16	0.530998	-1.46841	0	0	0	0	1.39146e-16	1.39146e-16	0	-1.08586	-0.697971	1.39146e-16	-0.963419	0	0	-0.774017	-1.08586
INPPL1	0	0	0	-1.26561	0	1.39146e-16	0	0	1.39146e-16	0	0.993613	0	0	1.39146e-16	0	0	0	1.39146e-16	1.39146e-16	0	0	1.39146e-16	0	-1.03812	1.39146e-16
INSR	-0.925176	-1.98654	0	0.747544	1.26232	-1.05164	0	1.5558	0.929202	0	0.31309	0	0	0	0	0	0	0	0.533181	0	0	0	0	0	0
IRF4	0	0	1.39146e-16	-0.775552	-0.968327	0	1.39146e-16	-0.846275	0	0	-1.39146e-16	-1.38916	1.39146e-16	0	0	0	1.39146e-16	0	0	0	1.39146e-16	0	0	1.39146e-16	0
IRS1	0	0	0	0	0	-0.963419	0	-1.37771	-0.780895	-0.896558	1.39146e-16	0	0	1.39146e-16	-1.48071	-2.7767	0	-1.33669	1.39146e-16	0	0	1.39146e-16	0	0	1.39146e-16
IRS2	-0.925176	-1.98654	-0.640118	-0.377513	-0.883338	1.39146e-16	-0.640118	-0.75796	-0.466401	0.517206	-0.646036	0	0.932793	0	-0.925176	-0.925176	0	0	1.39146e-16	0	0	-0.466401	-0.435718	-1.18007	0
JAK1	0	-1.06383	0	0.406253	-0.488193	0	-1.71895	1.26063	0.522182	-1.16956	-1.4014	-1.55101	1.39146e-16	-0.905848	0	0	-0.780895	-0.905848	0	0	-0.780895	0	0	-1.40728	0
JAK2	0	0	-1.12276	1.39146e-16	-1.3974	-0.861346	0	-1.20097	-0.67818	0	-0.955192	-2.07744	0	0	-1.38916	0	0	0	-0.861346	0	-1.12276	-0.67818	-0.627904	0	-1.24155
JAK3	-1.23887	-1.23887	0	1.39146e-16	0.536676	-0.697971	0	0.92844	0.530998		0	0	0	0	-1.23887	1.39146e-16	0	0	0	-1.23887	0	0	0	-0.774017	-1.08586
JUN	0	0	1.39146e-16	-1.48499	-0.808595	-1.08586	1.39146e-16	0	0	0	0	0	-0.960518	0	0	0	1.39146e-16	0	0	0	1.39146e-16	0	0	1.39146e-16	0
KDM5A	1.39146e-16	1.39146e-16	0	-0.450463	-1.00977	1.39146e-16	-0.896558	0	0.535565	-0.564613	0	0	0.531827	1.39146e-16	1.39146e-16	1.39146e-16	0	1.39146e-16	-0.630915	1.39146e-16	0	-1.39146e-16	0	-0.706571	1.39146e-16
KDM5C	1.39146e-16	1.39146e-16	1.39146e-16	0	-0.510599	0	1.39146e-16	0.926386	0	0.531827	0	-0.733249	0.535251	0	1.39146e-16	1.39146e-16	1.39146e-16	0	-0.571243	1.39146e-16	1.39146e-16	-1.06893	-0.985604	1.39146e-16	0
KDM6A	0	0	1.39146e-16	-0.615583	-0.808595	0	-1.33669	-0.685766	-0.905848	0	0	0	-0.960518	0	0	-1.58906	1.39146e-16	0	-2.18414	0	1.39146e-16	-0.905848	-0.855404	-1.15897	0
KDR	-1.54536	-1.54536	-1.80829	0.309632	0	-0.895108	-1.02516	-0.319308	-1.13831	0	-1.87201	1.39146e-16	-1.22017	0	-0.625754	-0.625754	-1.02516	-1.24974	-1.39146e-16	-0.625754	-1.80829	-0.379826	-0.351683	-1.34139	0.563307
KEAP1	0	0	0	0	-0.683469	1.39146e-16	-1.22055	-0.562166	-0.780895	0	-0.510973	0	0	1.39146e-16	0	-1.48071	0	-1.33669	-0.963419	0	0	-0.780895	-0.730232	-1.03812	1.39146e-16
KIT	0	0	0	-2.13969	-0.461991	0.536141	-1.64174	-0.858875	-0.507135	0.533836	-0.345125	0	-1.70091	0	0	-1.0144	0	-0.855404	-1.97937	0	0	0	-0.486166	-0.542304	-0.855404
KLF4	0	-1.58906	1.39146e-16	-0.615583	-0.808595	-1.08586	-2.55019	0	0	-1.02018	-1.0518	0	0	0	0	0	1.39146e-16	0	-1.08586	0	-1.33669	-0.905848	-0.855404	-2.29019	0
KMT2A	0	0	-0.562166	0	-0.810889		-1.37771	0	0	0.937682	0.599919	-1.20097	0	0	0	-0.846275	1.39146e-16	-2.53912	-0.516284	0	1.39146e-16	-0.417634	0	0	0
KMT2B	0	0	0.552841	0.652428	-1.10425	0	0	0.343565	0	0	1.69536	0	0	0	0	0	0	0	0	0	0.552841	0	0	0	-0.552841
KMT2C	0.566219	0	-0.52913	-0.293031	0	-0.825238	0	0.94139	0.349541	0.764746	0.764768	-0.470124	0	0.568302	0	0	-0.52913	-1.12731	-0.825238	0	0	-0.737269	-0.691705	0.416529	-1.12731
KMT2D	0.59661	-1.06317	0	0	-0.617736	0	0	0.831304	0	0.697296	0.230222	-0.434974	0.692545	1.04879	1.39146e-16	-1.06317	0	1.39146e-16	0	0.59661	0.449504	-0.650641	-0.317587	-0.389072	1.04879
KNSTRN	0	0	0	1.39146e-16	-0.581781	0	-2.22834	0	-0.67818	-0.793937	0	0	0	0	0	0	0	-1.24155	-0.861346	0	0	-0.67818	-0.627904	-0.936988	0
KRAS	0	0	1.39146e-16	0	1.39146e-16	0	1.39146e-16	0	0	-1.02018	0	0	0	0	0	0	-1.33669	0	0	0	1.39146e-16	0	0	1.39146e-16	0
LATS1	0	0	1.39146e-16	0.341962	-2.20212		-0.562166	-0.372983	-0.417634	0.937682	1.39146e-16	-1.20097	0	-0.685766	0	0	-0.562166	-0.685766	-1.62749	0	1.39146e-16	-2.50789	-2.34889	0	0
LATS2	0	-0.925176	-0.640118	-0.377513	0	0.533181	0	1.39146e-16	0	0	0	0	-0.494176	-0.764956	0	0	-0.640118	-0.764956	1.39146e-16	-0.925176	0	0	0	0.539302	-1.71359
LYN	0	0	1.39146e-16	-0.775552	0	0	1.39146e-16	0	0	0	0.580186	0	1.39146e-16	0	0	0	1.39146e-16	0	0	0	1.39146e-16	0	0	1.39146e-16	0
MALT1	0	0	0	0	-0.683469	1.39146e-16	-1.22055	0	1.39146e-16	0	0.993613	0	-2.75212	1.39146e-16	0	0	0	1.39146e-16	-0.963419	0	0	-0.780895	-1.64174	-1.03812	1.39146e-16
MAP2K1	0	0	1.39146e-16	0	0	0	1.39146e-16	0	0	0	0.580186	0	1.39146e-16	0	0	0	1.39146e-16	0	0	0	1.39146e-16	0	0	1.39146e-16	0
MAP3K1	-1.23887	-2.43073	-0.963419	-0.489472	0.536676	-0.697971	0	0.92844	0		-0.769632	0	-0.571243	0	1.39146e-16	1.39146e-16	0	0	0	1.39146e-16	0	0.530998	0.536141	-0.774017	0
MAP3K13	1.39146e-16	1.39146e-16	-0.963419	1.39146e-16	-2.6498	0	-0.963419	-0.516284	0		0	0	-0.571243	0	1.39146e-16	1.39146e-16	0	0	-0.697971	1.39146e-16	0	-1.28145	-1.1991	-1.69643	0
MAPK1	0	-1.72314	1.39146e-16	-0.775552	-0.968327	0	-1.48071	0	0	0	0.580186	0	1.39146e-16	0	0	0	1.39146e-16	0	-1.23887	0	1.39146e-16	-1.06383	-1.0144	-1.30954	0
MAPK3	0	0	0	0	-1.56965	-0.963419	-1.22055	0	1.39146e-16	0	0.993613	-1.12276	0	1.39146e-16	0	0	0	1.39146e-16	-1.99216	-1.48071	0	-2.65146	-2.55832	-1.03812	-1.33669
MAX	0	0	1.39146e-16	0	-0.968327	0	-1.48071	0	0	0	0.580186	0	1.39146e-16	-1.58906	0	0	-1.48071	-1.58906	-1.23887	0	1.39146e-16	-1.06383	-1.0144	-1.30954	0
MCL1	0	0	-1.48071	0	-2.04812	0	-1.48071	-1.87303	0	0	-1.39146e-16	0	1.39146e-16	0	0	0	1.39146e-16	0	-1.23887	0	1.39146e-16	-1.06383	-1.0144	-1.30954	0
MDC1	0	-0.846275	-0.562166	1.04846	-1.58635	-0.516284	-1.37771	0	-0.417634	0	-0.304619	-1.20097	0	0	0	0	-1.37771	0	-1.62749	0	-0.562166	-0.417634	0	-1.05158	-0.685766
MDM2	0	0	-1.03812	0	-1.2506	0	1.39146e-16	0	-0.591713	0	0	-0.936988	0	0	0	0	-1.03812	0	-0.774017	0	1.39146e-16	-0.591713	-0.542304	0	0
MDM4	0	0	0	0.547038	0	-0.963419	0	-0.562166	-0.780895	-0.896558	1.39146e-16	0	-0.83607	1.39146e-16	0	0	-1.22055	1.39146e-16	1.39146e-16	0	0	1.39146e-16	0	0	1.39146e-16
MED12	0	-1.0144	0	1.39146e-16	-1.36719	0	-1.64174	-0.858875	0	0	1.39146e-16	0	-0.985604	0	0	0	-0.730232	0	-1.1991	0	-0.730232	0	0	-1.32609	-0.855404
MEF2B	-1.58906	-1.58906	1.39146e-16	-0.615583	1.39146e-16	-1.08586	1.39146e-16	-0.685766	-0.905848	0	-1.0518	0	0	0	0	0	1.39146e-16	0	0	0	1.39146e-16	0	0	-1.15897	0
MEN1	-2.34081	-1.17521	0	0	0.52746	-0.630915	0	0.937682	0.535565	-0.564613	0	0	0.531827	1.39146e-16	1.39146e-16	1.39146e-16	0	1.39146e-16	1.39146e-16	1.39146e-16	0	0.535565	0.533836	-1.59093	1.39146e-16
MET	1.39146e-16	1.39146e-16	0	-0.450463	0.52746	1.39146e-16	-0.896558	0.937682	0.535565	0	1.60405	0	-1.39146e-16	1.39146e-16	1.39146e-16	1.39146e-16	-0.896558	-1.02018	1.39146e-16	1.39146e-16	0	0.535565	0	0	1.39146e-16
MGA	-0.711522	-0.711522	-1.16339	-0.324301	-0.369824	-0.456114	0	0	0	1.27937	1.11808	-0.983818	0.408846	0	-0.711522	0	0	-0.552841	-0.456114	-0.711522	0	-0.774174	-0.390023	0	-0.552841
MITF	0	0	0	0.547038	0	1.39146e-16	0	0	1.39146e-16	0	0.993613	0	0	1.39146e-16	0	0	-1.22055	1.39146e-16	1.39146e-16	0	0	1.39146e-16	0	0	1.39146e-16
MLH1	0	-1.30954	1.39146e-16	-1.65531	0	-1.69643	-1.03812	0.536186	0	-1.59093	-0.872182	-0.936988	0	0	0	0	1.39146e-16	0	-0.774017	0	-1.03812	-0.591713	-0.542304	-1.81409	0
MPL	0	0	1.39146e-16	0	0	0	1.39146e-16	-0.846275	-1.06383	0	0.580186	0	-1.11719	0	-1.72314	-1.72314	1.39146e-16	0	0	0	1.39146e-16	0	0	1.39146e-16	0
MSH2	1.39146e-16	1.39146e-16	0	0.943871	0	-0.697971	0	-0.516284	-1.28145		1.62314	-0.861346	0	0	1.39146e-16	1.39146e-16	0	0	-0.697971	-1.23887	0	-2.08276	-1.97937	0	-1.08586
MSH3	0	0	0	0.543375	0	-0.861346	0	0.543316	0	-0.793937	1.3174	0	0	0	0	0	-1.12276	0	0	0	0	0	0	0	0
MSH6	0	0	-1.64174	-0.786043	0	0.536141	0	0	0	0.533836	0.664055	0	0	0	0	0	0	0	0.536141	0	0	0.924951	0	-0.542304	0
MST1R	0	0	1.39146e-16	-0.615583	1.39146e-16	0	1.39146e-16	0	0	0	0	0	0	-1.44945	0	0	-1.33669	-1.44945	0	0	1.39146e-16	0	0	1.39146e-16	0
MTOR	-0.775552	-1.76994	0	-0.659562	-1.19305	1.39146e-16	0.547038	0.341962	0.406253	0.928485	-0.579855	1.39146e-16	-0.40855	1.39146e-16	0	0	0.547038	-0.615583	0.943871	0	0.547038	0.406253	0.403485	0	1.39146e-16
MUTYH	0	0	0	0	0	1.39146e-16	0	0	1.39146e-16	0	0.993613	0	0	1.39146e-16	0	0	0	1.39146e-16	1.39146e-16	0	0	-0.780895	-0.730232	-1.03812	1.39146e-16
MYC	0	0	-1.22055	0.547038	0	-0.963419	0	-0.562166	-0.780895	0	-0.510973	0	0	1.39146e-16	-1.48071	0	0	1.39146e-16	1.39146e-16	0	-1.22055	-0.780895	-0.730232	0	1.39146e-16
MYCN	1.39146e-16	1.39146e-16	-0.963419	1.39146e-16	0	-0.697971	-0.963419	1.39146e-16	0.530998	-0.630915	0	-0.861346	0	0	1.39146e-16	1.39146e-16	-0.963419	0	0	1.39146e-16	0	0	0	0	0
NBN	0	0	1.39146e-16	-0.775552	0	0	1.39146e-16	0	0	-1.17521	-1.39146e-16	0	-1.11719	0	0	0	1.39146e-16	0	-1.23887	0	1.39146e-16	0	0	1.39146e-16	-1.58906
NCOA3	1.39146e-16	1.39146e-16	1.39146e-16	-0.40855	1.39146e-16	0	-0.83607	0.926386	0.532119	-1.39146e-16	1.078	-1.63687	0.535251	-0.960518	1.39146e-16	1.39146e-16	-0.83607	-2.00208	-0.571243	1.39146e-16	1.39146e-16	0	0	-0.646183	0
NCOR1	0	-0.742775	0.550951	0	-0.382935	-0.473427	0	0.344806	0.406547	-0.429997	0.285506	0	-0.868727	0	0	0	0	0	0	0	0.550951	0	0	0.944736	-0.583362
NEGR1	-1.30954	-1.30954	1.39146e-16	-2.4023	0.535807	0	1.39146e-16	0	-0.591713	-0.706571	0	-1.94761	-0.646183	0	0	0	1.39146e-16	0	-0.774017	-1.30954	-1.03812	-0.591713	-0.542304	0	0
NF1	-0.742775	-1.72162	0.550951	0	-1.89035	-0.473427	0.550951	0.344806	0	0	0	-1.0342	-1.39146e-16	-0.583362	0	0	0.550951	-0.583362	0	0	0.550951	0.406547	0	-0.511742	0
NF2	1.39146e-16	1.39146e-16	1.39146e-16	0	0.92367	0	1.39146e-16	-0.454095	-1.06893	-1.39146e-16	-0.751202	0	-1.15992	0	1.39146e-16	-1.11719	-0.83607	-0.960518	0	1.39146e-16	1.39146e-16	0.532119	0.523556	1.39146e-16	0
NFE2L2	1.39146e-16	1.39146e-16	-0.963419	-0.489472	0	0	0	-0.516284	0		0	-0.861346	-0.571243	0	1.39146e-16	1.39146e-16	0	0	-0.697971	1.39146e-16	0	-1.28145	-1.1991	0	0
NKX2-1	0	0	1.39146e-16	0	0	-1.23887	1.39146e-16	0	0	-1.17521	0.580186	0	1.39146e-16	0	0	0	1.39146e-16	0	0	0	1.39146e-16	0	0	1.39146e-16	0
NOTCH1	0.587041	0	0	-0.264741	-0.302959	-1.39146e-16	-0.458466	0.836156	-0.636761	2.2323	0.451546	1.27838	-1.01497	2.32869	0	-1.0735	-0.458466	0	-1.39146e-16	0.587041	0.895996	0		0.798565	0.471118
NOTCH2	-0.582411	-0.582411	0	1.03216	-0.301874	-1.1297	-1.76523	0.54907	-0.320227	0.710656	-0.44079	0.843194	0	1.43401	1.39146e-16	1.39146e-16	0.459452	-0.459452	0	1.39146e-16	0	-1.61318	-1.25204	0	-0.459452
NOTCH3	0.590233	0.590233	-0.489281	-0.285343		0.783674	-0.489281	1.46358	1.37016	0	0.24355	0.425955	0	-0.557681	0.590233	0.590233	0	-0.557681	-0.402734	0.590233	0.998549	0	0	-0.826486	-0.557681
NOTCH4	0	0	1.39146e-16	0.309632	0	1.29719	1.39146e-16	0	-1.13831	0.412734	0.518869	1.39146e-16	-1.22017	0	0	0	0.547704	0.563307	-0.895108	0	0.547704	-0.379826	-0.351683	-1.34139	0
NSD1	-0.968327	-0.968327	0	0	0.909724		0	0	0	0.52746	1.34857	-0.581781	0.92367	0	0	0	0	0	0.536676	0	0	0.932022	0.926696	-1.2506	0
NTHL1	0	0	1.39146e-16	-0.775552	0	0	1.39146e-16	0	0	0	0.580186	0	1.39146e-16	0	0	0	1.39146e-16	0	0	0	1.39146e-16	0	0	-1.30954	0
NTRK1	0	0	-0.683469	0	-0.433406	0.536676	-0.683469	0	0.932022	0.52746	0.665189	0	0	-0.808595	0	0	-0.683469	-0.808595	-1.12275	-0.968327	0	-2.16783	-2.03462	-1.39146e-16	-1.77875
NTRK2	0	0	0	0.543375	-2.24286	-0.861346	-1.12276	0	-1.55101	0	0	-2.07744	0	0	0	0	0	0	-2.77696	0	0	-2.4307	-2.33351	-0.936988	0
NTRK3	0	0	0	0	-0.354584	-1.27975	0.552841	1.33027	0.746554	0.408846	0.801344	-0.527027	0	0.552841	-1.63039	0	0	0.552841	1.39146e-16	0	0	-1.20988	-1.13708	0.954445	0.552841
NUP93	1.39146e-16	-1.17521	0	0	1.39146e-16	1.39146e-16	-0.896558	0.937682	0.535565	0	1.60405	0	-1.39146e-16	1.39146e-16	1.39146e-16	1.39146e-16	-0.896558	1.39146e-16	-0.630915	1.39146e-16	0	-1.39146e-16	0	-0.706571	1.39146e-16
PAK1	0	0	-1.12276	0.543375	0	-0.861346	0	-1.20097	-1.55101	0	-0.441174	-1.02303	-0.733249	0	-2.64446	-1.38916	0	0	0	0	-1.12276	0	0	0	0
PALB2	1.39146e-16	1.39146e-16	1.39146e-16	-0.893036	-1.60078	0	-0.83607	-0.454095	-1.06893	0.531827	0	-0.733249	0.535251	0	-1.11719	-1.11719	1.39146e-16	0	-2.19458	-1.11719	1.39146e-16	-1.80869	-1.70091	-0.646183	-2.00208
PARP1	0	-0.968327	0	-0.3934	-0.433406		-0.683469	0	0	0	-0.326058	0	-0.510599	0	0	0	0	0		0	0	-0.488193	-0.461991	-1.39146e-16	0
PAX5	0	0	1.39146e-16	0	-0.968327	0	-1.48071	0	0	0	0.580186	0	1.39146e-16	0	0	0	1.39146e-16	0	-1.23887	0	1.39146e-16	-1.06383	-1.0144	-1.30954	0
PBRM1	0	0	0	1.56398	-1.26397		-0.683469	0	-0.488193	0	0.665189	0	-0.510599	-0.808595	-0.968327	-0.968327	-0.683469	-0.808595		0	0	-0.488193	-0.461991	-1.39146e-16	0
PDCD1	0	0	1.39146e-16	0	-0.808595	0	-1.33669	0	0	0	0.565237	0	0	0	0	0	1.39146e-16	0	-1.08586	-1.58906	1.39146e-16	-1.92221	-1.84806	-1.15897	-1.44945
PDGFRA	0	0	0	0.747544	1.26232	1.39146e-16	0	0.398767	0	0	1.61941	0	-0.494176	-0.764956	0	-0.925176	-0.640118	-1.71359	0.533181	-0.925176	0	-0.466401	-1.27183	0.539302	-0.764956
PDGFRB	0	0	-0.640118	-0.377513	-0.403551	1.39146e-16	0	-1.21841	-1.38434	0.517206	0.31309	-0.539302	0	-0.764956	-0.925176	0	-0.640118	-0.764956	1.39146e-16	0	-0.640118	0	0	0.539302	-0.764956
PGR	1.39146e-16	-1.23887	-0.963419	-0.489472	0.536676	-1.57612	0	-0.516284	-1.28145	-0.630915	-0.769632	0	-0.571243	0	-1.23887	1.39146e-16	0	0	0	-1.23887	-0.963419	0	0	0	-1.08586
PIK3C2G	1.39146e-16	-1.23887	0	1.39146e-16	-1.12275	-1.57612	-0.963419	0.92844	0.530998	-0.630915	-0.769632	-1.83311	-0.571243	-1.08586	1.39146e-16	1.39146e-16	0	0	-0.697971	1.39146e-16	-1.99216	0	0	-1.69643	0
PIK3CA	0	-0.625754	-1.02516	0.309632	-1.42036	-0.895108	1.39146e-16	-1.32263	-0.379826	0	-1.87201	-1.5533	0	0.563307	-0.625754	-0.625754	0.547704	0	0.410792	0	-1.02516	-1.13831	-1.50742	-0.455676	0.563307
PIK3CB	0	-1.0144	-0.730232	-0.786043	0	0.536141	0	0	0	0.533836	1.39146e-16	0	-0.985604	0	0	-1.0144	0	0	0	-1.0144	0	-0.507135	-0.486166	-0.542304	-0.855404
PIK3CD	1.39146e-16	-1.23887	0	-0.489472	0	0	-0.963419	1.39146e-16	0		1.62314	0	-1.37078	0	1.39146e-16	1.39146e-16	-0.963419	0	-0.697971	1.39146e-16	0	0	0	-0.774017	0
PIK3CG	1.39146e-16	1.39146e-16	0	-1.55292	0	0.415187	0	0.307095	-0.367774	0.411263	1.04905	0	0	0.566337	-0.599515	-0.599515	0	0	-0.8742	1.39146e-16	0.542832	0.75542	1.06387	-0.439216	-1.2076
PIK3R1	1.39146e-16	1.39146e-16	1.39146e-16	-1.82373	1.39146e-16	-0.571243	-0.83607	1.39146e-16	0.532119	0.531827	-0.751202	0	0.535251	0	1.39146e-16	-1.11719	1.39146e-16	-0.960518	-0.571243	1.39146e-16	1.39146e-16	0.532119	0.523556	1.39146e-16	-0.960518
PIK3R2	0	0	1.39146e-16	-0.775552	-0.968327	0	1.39146e-16	0	0	0	0.580186	0	-1.11719	0	0	0	1.39146e-16	0	0	0	1.39146e-16	0	0	-1.30954	0
PIM1	0	0	0	-1.26561	-1.56965	-0.963419	0	-0.562166	1.39146e-16	0	1.39146e-16	-1.12276	0	1.39146e-16	0	0	0	1.39146e-16	-1.99216	0	0	-1.71895	-1.64174	0	-1.33669
PLCG2	0	-0.968327	0	-0.3934	0.909724	0.536676	0	1.25135	0.932022	0.52746	1.34857	-0.581781	-0.510599	-0.808595	0	0	-1.56965	-1.77875	0.536676	0	0	0.932022	0.926696	-1.39146e-16	0
PLK2	0	0	0	0.543375	0	0	0	0.543316	0	0	1.3174	-1.02303	0	0	0	0	0	0	0	0	0	-1.55101	-1.4715	0	0
PMS2	0	-1.72314	1.39146e-16	-0.775552	0	0	1.39146e-16	0	0	0	0.580186	0	1.39146e-16	0	0	0	1.39146e-16	0	0	0	1.39146e-16	-1.06383	-1.0144	1.39146e-16	0
PNRC1	0	0	1.39146e-16	-0.775552	-0.968327	-1.23887	-1.48071	-0.846275	0	0	0.580186	-1.38916	1.39146e-16	0	0	0	1.39146e-16	-1.58906	-1.23887	0	1.39146e-16	-1.06383	-1.0144	1.39146e-16	0
POLD1	0	0	0	0.742421	-1.26397		-0.683469	1.25135	0.932022	0	0.665189	-1.3974	0	0	0	0	-0.683469	0	-1.12275	0	0	-2.16783	-2.70961	-1.39146e-16	0
POLE	0	-1.06383	0	1.26832	-1.47898	0	-0.780895	-0.417634	-0.977701	0	-0.703716	-2.4307	1.39146e-16	0	-1.06383	-1.06383	0	-0.905848	0	0	-0.780895	0	0	-0.591713	0
PPM1D	0	0	0	0.547038	0	1.39146e-16	0	-0.562166	-0.780895	0	1.39146e-16	0	0	-1.33669	-1.48071	-1.48071	-1.22055	-2.55019	1.39146e-16	0	0	1.39146e-16	0	0	1.39146e-16
PPP2R1A	0	0	0	-1.26561	-0.683469	1.39146e-16	-1.22055	0	1.39146e-16	0	0.993613	0	-0.83607	1.39146e-16	0	0	0	1.39146e-16	-1.99216	0	0	-0.780895	-0.730232	-1.03812	-1.33669
PRDM1	1.39146e-16	1.39146e-16	-0.896558	-0.450463	-1.73456	1.39146e-16	-0.896558	-1.47411	-1.39146e-16	0	-0.386371	-0.793937	-1.39146e-16	1.39146e-16	1.39146e-16	1.39146e-16	0	1.39146e-16	-1.46841	1.39146e-16	0	-1.16956	-1.08651	-0.706571	-1.02018
PRDM14	0	0	0	1.39146e-16	-0.581781	0	-1.12276	0	-0.67818	0	1.3174	0	0	0	0	0	-1.12276	0	-0.861346	0	0	-0.67818	-0.627904	-0.936988	0
PREX2	1.39146e-16	1.39146e-16	1.39146e-16	-0.893036	-0.510599	0	-0.83607	0.926386	0.532119	-1.39146e-16	0.350977	0	0.535251	0	-1.11719	1.39146e-16	1.39146e-16	0	-0.571243	1.39146e-16	1.39146e-16	0	0	-1.49513	0
PRKCI	0	0	0	-1.26561	0	1.39146e-16	0	0	1.39146e-16	0	0.993613	0	0	1.39146e-16	0	0	0	1.39146e-16	1.39146e-16	0	0	1.39146e-16	0	-1.03812	1.39146e-16
PRKD1	1.39146e-16	1.39146e-16	-0.963419	1.39146e-16	0.536676	0	0	1.39146e-16	-1.28145		1.62314	-0.861346	0	0	1.39146e-16	1.39146e-16	0	0	0	1.39146e-16	0	0.530998	0.536141	0	0
PTCH1	-0.884589	-0.884589	-0.59979	-0.357283	0	-1.70785	-0.59979	0	-0.442639	0.932473	-0.611005	-1.26266	-0.475107	0	-0.884589	1.39146e-16	-1.43815	-0.724115	0	-0.884589	-0.59979	-0.442639	-0.408239	0	-0.724115
PTEN	0	0	0	1.39146e-16	-0.581781	-0.861346	-1.12276	0	0	-1.73033	0	0	0	-1.24155	0	0	0	0	-0.861346	-1.38916	0	-1.55101	-1.4715	-1.94761	0
PTPN11	0	0	-1.22055	0.547038	-0.683469	1.39146e-16	0	-1.37771	-0.780895	-0.896558	-0.510973	0	-0.83607	1.39146e-16	0	0	0	1.39146e-16	1.39146e-16	0	0	1.39146e-16	0	0	1.39146e-16
PTPRD	0	-1.21768	-0.464885	-0.272878	-1.24583	-0.386483	1.39146e-16	1.47984	1.39146e-16	0.36121	0.233154	-0.899018	0	0	0	-1.21768	-0.464885	-1.7197	-1.15841	0	0.993748	-1.70029	-1.33672	-0.421598	0
PTPRS	0	0	0	1.04953	-1.22709	1.39146e-16	0	-1.05373	0	1.39146e-16	0	0.544595	-0.431742	1.39146e-16	0	0	0.540974	1.39146e-16	1.39146e-16	0	0.540974	0	0	0	1.39146e-16
PTPRT	-0.599515	1.39146e-16	0	-2.18155	-1.80648	0	-0.982538	-1.29952	-1.54855	1.58346	-1.28748	-0.496182	0	0.566337	-0.599515	-0.599515	0.542832	-1.2076	-1.74741	1.39146e-16	0	-0.367774	0	0	-1.2076
RAC1	0	0	1.39146e-16	0	-0.808595	0	1.39146e-16	0	-0.905848	0	0	-1.24155	0	0	0	0	1.39146e-16	0	-1.08586	-1.58906	1.39146e-16	-1.92221	-1.84806	1.39146e-16	-1.44945
RAD21	0	0	0	0.547038	-0.683469	1.39146e-16	-1.22055	0	1.39146e-16	-0.896558	-0.510973	0	-1.80221	1.39146e-16	0	0	-1.22055	1.39146e-16	-0.963419	0	0	-0.780895	-1.64174	-1.03812	1.39146e-16
RAD50	-1.58906	-1.58906	1.39146e-16	0	-0.808595	-1.08586	1.39146e-16	-0.685766	-0.905848	0	-1.0518	0	0	0	0	0	1.39146e-16	0	0	0	1.39146e-16	-0.905848	-0.855404	-1.15897	0
RAD51	0	0	-1.33669	0	1.39146e-16	-1.08586	1.39146e-16	-0.685766	-0.905848	0	0	0	0	0	-1.58906	0	1.39146e-16	0	0	0	-1.33669	-0.905848	-0.855404	1.39146e-16	0
RAD51B	0	0	1.39146e-16	0	-0.808595	0	1.39146e-16	0	-0.905848	0	0	-2.41041	0	0	0	0	1.39146e-16	0	-1.08586	0	1.39146e-16	-0.905848	-0.855404	1.39146e-16	0
RAD52	0	0	0	-2.10391	-0.683469	1.39146e-16	0	0	1.39146e-16	0	-0.510973	0	0	1.39146e-16	0	0	0	-1.33669	1.39146e-16	0	0	1.39146e-16	0	0	1.39146e-16
RAD54L	0	0	1.39146e-16	0	-0.968327	0	1.39146e-16	0	0	0	-1.39146e-16	0	-1.11719	0	0	0	1.39146e-16	0	0	0	1.39146e-16	0	0	1.39146e-16	0
RARA	1.39146e-16	1.39146e-16	0	1.39146e-16	0	0	0	1.39146e-16	0.530998		0	0	-1.37078	-1.08586	1.39146e-16	1.39146e-16	-0.963419	-2.18414	0	1.39146e-16	0	0	0	0	0
RASA1	1.39146e-16	-1.11719	1.39146e-16	0	-0.510599	-1.37078	-0.83607	0.926386	0.532119	-1.25992	0	-0.733249	0.535251	0	1.39146e-16	1.39146e-16	1.39146e-16	0	0	1.39146e-16	-0.83607	0	0	-0.646183	0
RB1	0	0	1.39146e-16	-0.721288	0		-0.562166	1.53961	1.26063	0	1.21458	-1.20097	-0.454095	-0.685766	0	0	-0.562166	-0.685766	-0.516284	0	1.39146e-16	0	0.403393	-1.05158	-0.685766
RBM10	-1.48071	0	0	0.547038	-0.683469	-0.963419	0	0	1.39146e-16	-0.896558	-0.510973	-1.12276	0	1.39146e-16	0	0	0	1.39146e-16	-0.963419	0	0	-1.71895	-1.64174	0	1.39146e-16
RECQL4	0	0	0	0.406253	-1.47898	0.530998	-0.780895	0	0	-1.16956	-0.703716	-0.67818	1.39146e-16	-0.905848	0	0	0	0	0	0	0	-1.68991	-1.58047	-2.24468	0
REL	0	0	1.39146e-16	-0.615583	1.39146e-16	0	1.39146e-16	0	0	0	0	0	-0.960518	0	0	0	1.39146e-16	0	0	0	1.39146e-16	0	-0.855404	1.39146e-16	0
RET	0	-0.742775	0.550951	-0.335117	-0.382935	0	0.550951	0.344806	-0.810272	1.26535	0.285506	-1.79369	-1.39146e-16	0	0	0	-1.21338	-0.583362	-0.473427	0	0.550951	-1.5846	-1.21298	0.944736	0
RHOA	0	0	1.39146e-16	0	0	0	1.39146e-16	0	0	0	0.580186	0	1.39146e-16	0	0	0	1.39146e-16	0	0	0	1.39146e-16	0	0	1.39146e-16	0
RICTOR	0	0	-1.03812	0.522063	-2.85201	-0.774017	-1.03812	0	-1.40728	0	-0.872182	-0.936988	-1.49513	0	-1.30954	0	1.39146e-16	0	-1.69643	0	-1.03812	-1.40728	-1.32609	-0.850078	0
RNF43	-1.30954	0	-1.03812	-1.65531	0.535807	0	1.39146e-16	0	0	0	0	0	-0.646183	0	0	0	-1.03812	0	0	0	1.39146e-16	0	0	-0.850078	0
ROS1	1.39146e-16	-2.02695	0	0	0.893701	0	0	-0.56558	-0.650641	0	-0.906999	1.7139	0	-0.503632	1.39146e-16	1.39146e-16	0	1.39146e-16	0	-1.06317	0	0	0	-0.389072	-0.503632
RPS6KA4	-2.34081	1.39146e-16	0	-0.450463	-1.00977	-0.630915	-0.896558	-1.47411	-1.93874	-0.564613	0	-1.73033	-1.25992	1.39146e-16	1.39146e-16	-1.17521	0	1.39146e-16	-3.15111	-1.17521	-0.896558	-2.70866	-2.58603	-0.706571	1.39146e-16
RPS6KB2	0	0	1.39146e-16	0	0	0	1.39146e-16	0	0	0	0.580186	0	1.39146e-16	-1.58906	0	0	-1.48071	-1.58906	0	0	1.39146e-16	0	0	1.39146e-16	0
RPTOR	0	0	0	-1.26561	-0.683469	1.39146e-16	0	-1.37771	-0.780895	0	-0.510973	0	-1.80221	1.39146e-16	0	0	-1.22055	1.39146e-16	-0.963419	0	0	-0.780895	-0.730232	0	-1.33669
RTEL1	0	0	1.39146e-16	0	-1.2506	0	-1.03812	0	-0.591713	0	1.32474	0	-0.646183	0	0	0	1.39146e-16	0	-0.774017	0	1.39146e-16	-1.40728	-1.32609	-0.850078	0
RUNX1	-1.11719	-1.11719	1.39146e-16	0	-0.510599	-0.571243	-0.83607	-0.454095	0	0.531827	0.350977	-1.63687	0.535251	0	1.39146e-16	1.39146e-16	1.39146e-16	0	-0.571243	1.39146e-16	1.39146e-16	-1.06893	-0.985604	-1.49513	0
SDHA	0	0	1.39146e-16	-0.775552	-0.968327	0	-1.48071	0	0	0	-1.39146e-16	0	1.39146e-16	0	0	0	1.39146e-16	0	-1.23887	0	1.39146e-16	-1.06383	-1.0144	-1.30954	0
SESN2	0	0	1.39146e-16	0	0	-1.23887	1.39146e-16	-0.846275	-1.06383	-1.17521	0.580186	-1.38916	1.39146e-16	0	0	0	1.39146e-16	0	0	0	1.39146e-16	0	0	1.39146e-16	0
SETD2	0	-0.925176	-0.640118	-0.377513	-0.403551	0.533181	0	1.39146e-16	0	0	-0.646036	0	-0.494176	0	0	-0.925176	-0.640118	0	1.39146e-16	0	0	0	0	0.539302	0
SF3B1	1.39146e-16	1.39146e-16	0	-0.450463	1.39146e-16	1.39146e-16	0	0.937682	0.535565	0	-1.90446	0	-1.25992	1.39146e-16	1.39146e-16	-1.17521	0	-1.02018	1.39146e-16	1.39146e-16	0	-1.16956	-1.08651	0	1.39146e-16
SH2B3	0	0	0	0.543375	-2.24286	0	-1.12276	0	-0.67818	0	-0.441174	-2.07744	0	0	0	0	0	0	-0.861346	0	0	-1.55101	-1.4715	-0.936988	0
SLX4	1.39146e-16	1.39146e-16	0	0.943871	0	0	0	1.39146e-16	0		0.413596	-0.861346	-1.37078	0	1.39146e-16	1.39146e-16	-0.963419	0	0	1.39146e-16	0	0.530998	0.536141	0	0
SMAD3	0	0	1.39146e-16	0	0	-1.23887	1.39146e-16	0	0	-1.17521	0.580186	0	1.39146e-16	0	0	0	1.39146e-16	0	0	0	1.39146e-16	-1.06383	-1.0144	1.39146e-16	0
SMAD4	-1.38916	-1.38916	0	1.39146e-16	0	-0.861346	0	0.543316	0	0	0	0	-0.733249	0	-1.38916	0	-1.12276	0	-0.861346	0	0	0	0	-0.936988	-1.24155
SMARCA4	0	-0.968327	-0.683469	-0.3934	-1.91116	0.536676	-0.683469	-0.810889	0	0.52746	0	0	0	0	0	0	0	0		-0.968327	0	-0.488193	-0.461991	-1.39146e-16	-0.808595
SMARCD1	0	0	0	0	0	1.39146e-16	0	-0.562166	1.39146e-16	0	0.993613	0	-0.83607	1.39146e-16	0	0	0	1.39146e-16	1.39146e-16	0	0	-0.780895	-0.730232	0	1.39146e-16
SMO	0	0	0	-0.786043	0	0	0	0.403393	0.924951	0.533836	0.664055	-0.627904	0	0	0	0	0	-0.855404	0	-1.0144	0	-0.507135	-0.486166	-0.542304	-0.855404
SOS1	0	0	1.39146e-16	0	-0.808595	0	1.39146e-16	0	0	0	-1.0518	0	-0.960518	0	0	0	-1.33669	0	0	0	1.39146e-16	-0.905848	-0.855404	1.39146e-16	0
SOX17	0	0	0	0.547038	-0.683469	1.39146e-16	0	0	1.39146e-16	0	1.39146e-16	-1.12276	0	-1.33669	0	0	-1.22055	-1.33669	1.39146e-16	0	0	-0.780895	-0.730232	0	1.39146e-16
SOX2	-1.58906	0	1.39146e-16	0	1.39146e-16	-1.08586	-1.33669	0	0	0	0.565237	0	0	0	0	0	-1.33669	0	0	0	1.39146e-16	-0.905848	-0.855404	1.39146e-16	0
SOX9	0	0	0	-1.26561	-0.683469	1.39146e-16	0	0	1.39146e-16	0	1.39146e-16	0	-1.80221	1.39146e-16	0	0	0	1.39146e-16	1.39146e-16	0	0	1.39146e-16	0	0	1.39146e-16
SPEN	0	0	0.997321	-0.280317	-1.39146e-16	-0.395216	-0.477372	0.289541	-1.0432	0.356462	0.961578	0	-2.69125	1.00496	-1.25058	-2.24632	0	0	-1.18894	0.593825	0	0.675671	0	-0.801568	0
SPOP	0	0	1.39146e-16	0	-1.77875	-1.08586	-1.33669	0	0	0	0.565237	-1.24155	0	0	0	0	1.39146e-16	0	-2.18414	0	1.39146e-16	-1.92221	-1.84806	-1.15897	0
SRC	1.39146e-16	1.39146e-16	-1.80221	-0.893036	1.39146e-16	0	1.39146e-16	-0.454095	-1.06893	0.531827	0.350977	0	0	0	1.39146e-16	1.39146e-16	1.39146e-16	0	-0.571243	1.39146e-16	1.39146e-16	0.532119	0.523556	1.39146e-16	-0.960518
STAG2	0	0	1.39146e-16	0	-0.808595	0	1.39146e-16	0	-0.905848	0	-1.0518	-1.24155	0	0	0	-1.58906	-2.55019	-1.44945	-1.08586	0	1.39146e-16	-0.905848	-0.855404	1.39146e-16	0
STAT3	1.39146e-16	1.39146e-16	-0.83607	-0.893036	1.39146e-16	0	-0.83607	1.39146e-16	0	-1.25992	0	0	0	0	1.39146e-16	1.39146e-16	1.39146e-16	0	-0.571243	1.39146e-16	1.39146e-16	-1.06893	-0.985604	-0.646183	0
STAT5A	-1.30954	0	1.39146e-16	0.522063	0	0	1.39146e-16	-1.05158	-1.40728	0	0.424416	0	0	0	0	0	1.39146e-16	0	0	0	1.39146e-16	0	0	0	0
STAT5B	0	0	-1.22055	0.547038	-0.683469	-2.98342	0	-0.562166	-0.780895	-0.896558	1.39146e-16	-1.12276	0	1.39146e-16	-1.48071	0	0	1.39146e-16	-0.963419	0	-1.22055	-1.71895	-1.64174	0	1.39146e-16
STK11	1.39146e-16	1.39146e-16	0	1.39146e-16	-1.12275	-1.57612	-0.963419	0.92844	0.530998	-0.630915	0.413596	0	-0.571243	-1.08586	1.39146e-16	1.39146e-16	0	-1.08586	-0.697971	1.39146e-16	-0.963419	0	0	-0.774017	0
STK19	0	0	-1.12276	1.39146e-16	0	0	0	0	-1.55101	0	1.3174	0	0	0	0	0	-1.12276	0	0	0	0	0	0	0	0
STK40	0	0	1.39146e-16	-0.937132	0	0	1.39146e-16	0	0	0	0.424416	0	0	0	0	0	1.39146e-16	0	0	0	1.39146e-16	0	0	-0.850078	0
SUFU	0	0	-1.33669	0	-0.808595	-1.08586	1.39146e-16	-1.59365	-1.92221	0	-1.0518	0	0	-1.44945	-1.58906	0	-1.33669	-1.44945	0	0	-1.33669	0	0	1.39146e-16	0
SUZ12	0	-1.48071	-1.22055	0	0	-1.99216	-1.22055	-0.562166	-0.780895	-0.896558	-0.510973	0	-0.83607	1.39146e-16	-1.48071	0	0	1.39146e-16	-0.963419	0	-2.37417	1.39146e-16	0	-1.03812	-1.33669
SYK	1.39146e-16	-1.17521	-1.89273	0.928485	-1.73456	-1.46841	-1.89273	-0.487815	-1.16956	-0.564613	-1.90446	-0.793937	0.531827	1.39146e-16	-1.17521	-1.17521	0	-1.02018	-1.46841	1.39146e-16	-1.89273	-1.16956	-1.08651	-1.59093	1.39146e-16
TBX3	1.39146e-16	1.39146e-16	0	1.39146e-16	0	-0.697971	-0.963419	-0.516284	-1.28145	-0.630915	0.413596	0	-0.571243	0	1.39146e-16	-1.23887	0	0	-1.57612	1.39146e-16	0	-2.08276	-1.97937	-0.774017	0
TCF3	1.39146e-16	1.39146e-16	0	0.943871	0	0	0	0.92844	0.530998		0.413596	0	-1.37078	0	1.39146e-16	-1.23887	-0.963419	-1.08586	0	1.39146e-16	0	0	-1.1991	0	0
TCF7L2	1.39146e-16	1.39146e-16	-0.896558	-1.32316	1.39146e-16	-0.630915	-0.896558	0.937682	-1.39146e-16	-1.35893	0	0	0.531827	1.39146e-16	1.39146e-16	1.39146e-16	0	1.39146e-16	-0.630915	1.39146e-16	0	-1.16956	-1.08651	-1.59093	1.39146e-16
TEK	0	0	1.39146e-16	0	-1.77875	-1.08586	-2.55019	-0.685766	-0.905848	0	0	0	0	0	0	0	-1.33669	0	-1.08586	0	1.39146e-16	-0.905848	-0.855404	-1.15897	0
TERT	0	-1.0144	0	1.39146e-16	-0.461991	-1.1991	-1.64174	0	0	0	0.664055	-0.627904	0	0	0	-1.0144	0	-0.855404	-1.1991	0	-0.730232	-1.58047	-1.46971	-1.32609	0
TET1	0	0	0	0	-1.89035	0.943243	0	-0.697619	-1.5846	1.26535	-0.859112	-1.79369	-0.868727	0	0	-0.742775	0.550951	0	-2.10466	0	0.550951	0	0	0	-0.583362
TET2	-0.809996	-0.809996	0.540974	0	-0.768524	1.39146e-16	0.540974	0	-0.873623	1.39146e-16	-1.2017	0	-1.25859	1.39146e-16	0	0	0.540974	1.39146e-16	-0.503891	0	0.540974	0.402586	0.40533	0	-0.649659
TGFBR1	1.39146e-16	1.39146e-16	-0.963419	-0.489472	0.536676	-0.697971	0	1.39146e-16	0		0.413596	0	-0.571243	-1.08586	-1.23887	1.39146e-16	-0.963419	-2.18414	-0.697971	1.39146e-16	-0.963419	0	0	0	-1.08586
TGFBR2	1.39146e-16	1.39146e-16	-0.83607	-0.40855	0.92367	-0.571243	-1.80221	0.926386	0	0.531827	1.8909	0	0	0	1.39146e-16	1.39146e-16	-0.83607	-0.960518	0	1.39146e-16	1.39146e-16	0	0	1.39146e-16	0
TMEM127	0	0	1.39146e-16	0	-0.968327	-2.43073	1.39146e-16	0	0	-1.17521	-1.39146e-16	0	1.39146e-16	0	0	0	1.39146e-16	0	0	0	1.39146e-16	0	0	1.39146e-16	0
TMPRSS2	-1.38916	-3.86779	0	-1.85987	0	-1.83311	-1.12276	0.543316	0	-0.793937	-0.441174	-1.02303	0	0	0	0	0	0	0	0	-1.12276	0	0	-2.91917	0
TNFAIP3	1.39146e-16	1.39146e-16	1.39146e-16	-0.40855	-0.510599	-0.571243	-0.83607	1.39146e-16	0	-1.39146e-16	1.8909	-0.733249	-1.15992	0	1.39146e-16	1.39146e-16	1.39146e-16	0	-0.571243	1.39146e-16	1.39146e-16	0	0	-1.49513	0
TOP1	-1.38916	-1.38916	0	1.39146e-16	0	-0.861346	-1.12276	0	-0.67818	-1.73033	-0.441174	0	-0.733249	0	0	0	0	0	-0.861346	0	-1.12276	0	0	-0.936988	-1.24155
TP53	0	0	0.683469	0.3934	-1.39146e-16	-0.536676	0	0	0	1.00977	-1.39146e-16	0	0	0	0.968327	0	0	0	-0.536676	0	0	-0.932022	0	0	0
TP53BP1	1.39146e-16	1.39146e-16	-0.963419	0.943871	0.536676	0	0	0.92844	0		0.413596	0	-0.571243	0	-1.23887	1.39146e-16	-0.963419	0	0	1.39146e-16	0	0.530998	0.536141	0	0
TP63	0	-1.0144	-0.730232	1.39146e-16	0	0	-1.64174	0.403393	-1.58047	0	0.664055	-0.627904	0	-0.855404	-1.0144	-1.0144	-1.64174	-1.84806	0	0	-0.730232	-0.507135	-0.486166	-0.542304	0
TRAF2	0	-1.38916	0	1.39146e-16	0	0	0	0.543316	0	0	-0.441174	0	-0.733249	0	0	0	0	0	0	0	0	-0.67818	-0.627904	0	0
TRAF7	0	-1.38916	0	-1.85987	-0.581781	0	-1.12276	0.543316	0	0	1.3174	0	0	0	0	0	0	0	-0.861346	0	0	-0.67818	-0.627904	-0.936988	0
TSC1	-1.48071	0	0	0.547038	-0.683469	1.39146e-16	-1.22055	0	1.39146e-16	0	0.993613	0	-0.83607	1.39146e-16	0	0	0	1.39146e-16	-0.963419	0	0	-0.780895	-0.730232	-1.03812	1.39146e-16
TSC2	0	0	-1.03812	0	0	0	1.39146e-16	-1.05158	0	0	0	-1.94761	-1.49513	0	0	0	1.39146e-16	0	0	0	1.39146e-16	0	0	0	0
TSHR	0	0	-1.64174	1.39146e-16	0.926696	0	-0.730232	0	-0.507135	-1.08651	0.664055	0	0.523556	-1.84806	0	0	-1.64174	-1.84806	0.536141	0	0	0.924951	0.931612	-0.542304	0
U2AF1	0	0	0	1.39146e-16	-1.3974	0	-1.12276	0	0	-0.793937	-0.441174	-1.02303	-0.733249	0	0	0	0	0	-1.83311	0	0	-0.67818	-0.627904	-0.936988	-1.24155
UPF1	0	0	0	0.547038	0	1.39146e-16	0	0	1.39146e-16	0	0.993613	0	0	1.39146e-16	-1.48071	0	0	1.39146e-16	1.39146e-16	0	0	1.39146e-16	0	0	1.39146e-16
VEGFA	0	0	1.39146e-16	0	-0.968327	0	-1.48071	-0.846275	-1.06383	0	0.580186	0	1.39146e-16	0	0	0	1.39146e-16	0	-1.23887	0	1.39146e-16	-2.18356	-2.11357	-1.30954	0
VTCN1	0	0	1.39146e-16	-0.937132	-1.2506	-1.69643	1.39146e-16	-1.05158	-0.591713	-0.706571	0	0	-0.646183	-1.15897	0	-1.30954	-1.03812	-1.15897	-0.774017	0	1.39146e-16	0	0	0	0
WT1	0	-1.38916	0	1.39146e-16	-0.581781	0	0	0	0	-0.793937	-0.955192	-1.02303	0	-1.24155	0	0	-1.12276	-1.24155	0	0	0	-0.67818	-0.627904	-0.936988	0
YAP1	0	0	1.39146e-16	0	-0.968327	-2.43073	1.39146e-16	0	0	-1.17521	0.580186	-1.38916	1.39146e-16	0	0	0	1.39146e-16	0	-1.23887	0	1.39146e-16	-1.06383	-1.0144	1.39146e-16	0
YES1	0	0	1.39146e-16	-0.615583	-0.808595	-1.08586	1.39146e-16	0	0	0	0	-1.24155	0	0	0	0	1.39146e-16	0	-1.08586	0	1.39146e-16	-1.92221	-1.84806	1.39146e-16	0
ZFHX3	0	0	0	1.11985		-0.402734	-0.489281	1.46358	1.37016	0	1.43365	0.425955	-0.724279	0.991303	0	0.590233	-0.489281	0.991303	0	0.590233	0	-0.350905	-0.331312	0.425955	0

### Sheet: small_bowel_cancer
Gene	1p	1q	2p	2q	3p	3q	4p	4q	5p	5q	6p	6q	7p	7q	8p	8q	9p	9q	10p	10q	11p	11q	12p	12q	13q	14q	15q	16p	16q	17p	17q	18p	18q	19p	19q	20p	20q	21q	22q
ABL1	0	0		0	0	0	0	0	0	0		0	-0.84383	0		0	0	0	-1.62532	-1.53727	0	0	-1.22266	0	-0.814713	0	0	0	0	0		0	0	-1.62532	-1.3308	-0.786661	-0.8741	0	0
ALK	0	0	0	0	0	1.39146e-16	0	0	1.39146e-16	1.39146e-16	-3.52859	-1.85818	1.39146e-16	1.39146e-16	0	-0.648908	0	1.39146e-16	1.39146e-16	0	0	1.39146e-16	0	0	1.39146e-16	0	1.39146e-16	0	-1.67623	-1.67623	-1.25562	1.39146e-16	1.39146e-16	1.39146e-16	0	-1.44942	-1.58311	0	1.39146e-16
AMER1	0	0		0	0	0	0	0	0	0		0	0	0		0	0	0	0	0	0	0	0	0	0	0	0	0	0	0		0	0	0	0	0	0	0	0
ANKRD11	0	0	0	0	0	1.39146e-16	0	0	1.39146e-16	1.39146e-16	0	0	1.39146e-16	1.39146e-16	0	0	-1.85818	-1.42976	1.39146e-16	0	0	1.39146e-16	-1.00573	-1.11897	-0.590178	0	1.39146e-16	0	1.39146e-16	1.39146e-16	0	1.39146e-16	1.39146e-16	1.39146e-16	0	0	-0.648908	0	1.39146e-16
APC	0	0	-1.4611	-1.76218	-1.33857	-0.680406	0	-0.905626	-1.05705	-0.680406	-0.438235	0	0	0	-1.4611	0	-2.06291	-1.11499	0.554431	0	-0.905626	-0.680406	0	-0.878721	1.21534	0	0	0	-0.680406	-0.680406	-1.4611	-1.11499	-1.63092	-1.11499	0	1.39146e-16	-1.21416	0	-0.680406
AR	0	0	0	0	0	1.39146e-16	0	0	1.39146e-16	1.39146e-16	0	0	1.39146e-16	1.39146e-16	0	-0.648908	0	1.39146e-16	1.39146e-16	0	0	1.39146e-16	0	0	1.39146e-16	0	1.39146e-16	0	1.39146e-16	1.39146e-16	0	1.39146e-16	1.39146e-16	1.39146e-16	0	0	0	0	1.39146e-16
ARAF	0	0	-1.46058	-1.3308	0	0	0	0	-1.12935	0		0	-0.84383	0		0	0	0	0	0	0	0	0	0	-0.814713	0	0	-1.72942	-1.85818	0		0	0	0	0	-0.786661	-0.8741	0	0
ARID1A		-0.571482	1.39146e-16	1.39146e-16	0	0			1.39146e-16	0	0		0	1.39146e-16	1.39146e-16	-0.417012		0	0	1.39146e-16		0	0	1.39146e-16	-0.869391	1.39146e-16	0	0	0	0	1.39146e-16	0	0	0	1.39146e-16	-0.842148	-0.417012	0	0
ARID2	1.39146e-16	-1.39146e-16	1.39146e-16	0.534771	0	0	1.39146e-16	1.39146e-16	0	0	1.39146e-16	1.39146e-16	0	-0.514509	1.39146e-16	0.414444	-1.3308	-0.837299	0	0	1.39146e-16	0	0.535797	0.534771	0.41235	0	-0.837299	0	0	0	-1.50144	0	0	0	0.534771	0	0	0	0
ASXL1	0	0		0	0	0	0	0	0	0		0	0	0		0	0	0	0	0	0	0	0	0	-0.814713	0	0	0	0	0		0	0	0	0	0	0	0	0
ASXL2	0	0	0	0	-1.53995	-1.67623	0	0	-0.90873	1.39146e-16	0	0	-1.53702	-0.90873	0	-0.648908	0	1.39146e-16	1.39146e-16	0	0	1.39146e-16	-2.10505	-1.11897	-0.590178	-1.33663	1.39146e-16	0	1.39146e-16	1.39146e-16	0	1.39146e-16	1.39146e-16	-1.42976	-1.11897	0	-1.58311	0	-1.67623
ATM	-1.08696	-0.498021	0	0	-0.70411	-0.864949	0	0	-0.835474	0	0.523729	0	0	-0.835474	0	0	0	0	0	0.543704	0	0	0	-0.498021	-1.71628	0.543704	-0.579813	0	0	-0.864949	0	0	0	0	0	0	1.06335	-0.70411	-0.864949
ATRX	0	0	0	0	0	1.39146e-16	-1.85818	0	1.39146e-16	1.39146e-16	0	0	-0.618868	-0.90873	0	0	-1.85818	-1.42976	1.39146e-16	0	0	1.39146e-16	-2.10505	-2.26594	-1.4925	0	-1.42976	0	1.39146e-16	1.39146e-16	0	1.39146e-16	1.39146e-16	1.39146e-16	-1.11897	-1.44942	-1.58311	0	1.39146e-16
AXIN1	0	0		0	0	0	0	0	0	0		0	0	0		0	0	0	0	0	0	0	0	0	0	0	0	0	0	0		0	0	0	0	0	0	0	0
B2M	0	0		0	0	0	0	0	0	0		0	0	0		0	0	0	0	0	0	0	0	0	0	0	0	0	0	0		0	0	0	0	0	0	0	0
BCOR	0	0	-1.25562	-1.11897	0	1.39146e-16	0	0	-0.90873	1.39146e-16	0	0	1.39146e-16	1.39146e-16	-1.25562	-0.648908	0	1.39146e-16	1.39146e-16	0	0	1.39146e-16	0	0	-2.52747	0	1.39146e-16	0	1.39146e-16	1.39146e-16	0	1.39146e-16	1.39146e-16	1.39146e-16	0	0	0	0	1.39146e-16
BLM	0	0		0	0	0	0	0	0	0		0	0	0		-0.8741	0	0	0	0	0	0	0	0	0	0	0	0	0	0		0	0	0	0	-0.786661	-0.8741	0	0
BRAF	1.39146e-16	-1.39146e-16	1.39146e-16	-1.39146e-16	-0.962044	0	1.39146e-16	-1.3308	0.93089	-1.11897	1.39146e-16	1.39146e-16	-1.60356	-0.514509	-0.646757	0.414444	-1.3308	-2.76682	0	-0.734156	-1.3308	-1.11897	0	-1.39146e-16	0	-1.6435	-0.837299	0	0	-1.11897	-1.50144	-0.837299	-1.11897	0	-1.39146e-16	-0.407447	-0.850288	-0.962044	0
CASP8	0	0		-1.3308	-1.72942	0	0	-2.03032	0	-1.85818		0	0	0	-2.81986	-0.8741	0	0	0	-1.53727	-2.03032	-1.85818	0	0	-0.814713	-1.53727	0	0	0	-1.85818	-1.46058	-1.62532	-1.85818	0	0	0	0	-1.72942	0
CDKN2A	1.39146e-16	0	-0.878274	-0.734156	0	1.39146e-16	-1.53727	1.39146e-16	0	1.39146e-16	0	1.39146e-16	0	0	0	0	1.39146e-16	0	0	1.39146e-16	1.39146e-16	1.39146e-16	-0.618222	-1.6435	0	1.39146e-16	-1.06627	0	1.39146e-16	1.39146e-16	0	0	1.39146e-16	0	-0.734156	0	0	0	1.39146e-16
CREBBP	0	0	0	0	0	0	0	0	-0.748063	0	0	0	-1.24054	-1.6917	0	0	0	0	0	0	0	0	-1.8386	0		-1.18676	0	0	0	0	0	-1.28345	0	0	0	0.569636	0.560916	0	0
CSF1R	0	0		0	0	0	0	0	0	0		0	0	0		0	0	0	0	0	0	0	0	0	-0.814713	0	0	0	0	0		0	0	0	0	0	0	0	0
CSF3R	0	0	-1.46058	-1.3308	0	0	0	0	-1.12935	0		0	0	0		0	0	0	0	0	0	0	0	-1.3308	0	0	0	0	0	0		0	0	0	0	0	0	0	0
CTCF	0	0	0	0	0	1.39146e-16	0	0	1.39146e-16	1.39146e-16	0	0	-0.618868	1.39146e-16	0	0	0	1.39146e-16	1.39146e-16	0	0	1.39146e-16	0	0	1.39146e-16	0	1.39146e-16	-1.53995	-1.67623	1.39146e-16	0	1.39146e-16	1.39146e-16	1.39146e-16	0	0	-0.648908	0	1.39146e-16
CTNNB1	0	0.527413	0.539577	0.527413	0	0	0	-1.17444	1.39146e-16	0	0.5386	0	-0.349423	-0.42622	-1.39146e-16	-1.09101	0	1.39146e-16	-0.669906	-0.568139	0	0	-0.484291	0.527413	-1.46263	0	1.39146e-16	0	0	0	0.539577	-0.669906	0	-0.669906	0	-1.84615	-1.54496	0	0
DNMT3A	0	0	-1.10288	-0.962044	0	0	0	0	0	0	-1.02866	-1.72942	0	0	-1.10288	0.560916	0	-1.28345	0	0	0	0	-0.846268	-0.962044	-1.19426	0	0	0	0	0	-1.10288	0	0	0	0	-1.39146e-16	0	0	0
DOT1L	0	0		0	0	0	0	0	0	0		0	0	0		0	0	0	0	0	0	0	-1.22266	0	0	0	0	0	0	0		0	0	0	0	0	0	0	0
ELF3	0	-0.962044	0	0	0	0	0	0	0	0	0	0	0.565557	0	0	0.560916	0	0	0	0	0	0	1.39146e-16	0	0.568435	0	0	0	0	0	0	0	0	0	0	0.569636	0.560916	0	0
EP300	0	0		0	0	0	0	0	0	0		0	0	0	-1.46058	-0.8741	0	0	0	0	0	0	0	0	-0.814713	0	0	0	0	0		0	0	0	0	0	0	0	0
EPHA5	0	0		0	0	0	0	0	0	0		0	-0.84383	0	-1.46058	-0.8741	0	-1.62532	0	0	0	0	0	0	-0.814713	0	0	0	0	0		0	0	0	0	0	0	0	0
EPHB1	1.39146e-16	-0.646757	0	0	0	0	1.39146e-16	1.39146e-16	-1.39146e-16	0	-0.714268	-1.46058	-1.33031	-1.936	-1.72912	-0.470447	1.39146e-16	0	0	0	1.39146e-16	0	-1.31428	-0.646757	-0.434129	-0.878274	-0.980477	-1.10288	-1.25562	0	-0.790682	0	0	0	-0.646757	-1.39146e-16	0	-1.10288	-1.25562
ERBB2	1.39146e-16	0.535797	0	0.535797	0	0	1.39146e-16	1.39146e-16	-0.458885	0	0.539252	1.39146e-16	1.57374	0.931527	0	0	1.39146e-16	0	0	0	1.39146e-16	0	1.39146e-16	0.535797	0.758319	0	0	0	0	0	0	0	0	0	0.535797	1.0722	0.760442	0	0
ERBB3	1.39146e-16	0.534771	1.39146e-16	0.534771	0	0	1.39146e-16	1.39146e-16	0.93089	0	1.39146e-16	1.39146e-16	0.414756	0	-0.646757	-0.850288	-2.64223	-1.80908	0	0	1.39146e-16	0	0	-1.39146e-16	-2.16896	0	-0.837299	0	0	0	-0.646757	0	0	0	0.534771	-0.407447	-0.850288	0	0
ERBB4	0	0	0	0	0	0	0	0	0	0	0	0	0	0	0	0.560916	0	-1.28345	0	0	0	0	1.39146e-16	0	0.568435	0	0	0	0	0	0	0	0	0	0	0.569636	0.560916	0	0
ERCC3	0	0	0	-1.11897	-1.53995	1.39146e-16	0	-3.39498	1.39146e-16	-1.67623	0	0	-0.618868	-0.90873	-2.46007	-0.648908	0	1.39146e-16	1.39146e-16	-1.33663	-1.85818	-1.67623	0	0	-0.590178	-1.33663	1.39146e-16	0	1.39146e-16	-1.67623	-1.25562	-1.42976	-1.67623	1.39146e-16	0	0	-0.648908	-1.53995	1.39146e-16
ERF	0	0	-1.25562	-1.11897	0	1.39146e-16	0	0	-0.90873	1.39146e-16	0	0	1.39146e-16	1.39146e-16	0	0	0	1.39146e-16	1.39146e-16	0	0	1.39146e-16	0	0	-0.590178	0	1.39146e-16	0	1.39146e-16	1.39146e-16	0	1.39146e-16	1.39146e-16	1.39146e-16	0	0	0	0	1.39146e-16
ESR1	0	-1.11897	0	0	0	1.39146e-16	0	0	1.39146e-16	1.39146e-16	0	0	-1.53702	-0.90873	0	0	0	1.39146e-16	1.39146e-16	0	0	1.39146e-16	-1.00573	0	-1.4925	0	1.39146e-16	0	1.39146e-16	1.39146e-16	0	1.39146e-16	1.39146e-16	1.39146e-16	0	0	0	0	1.39146e-16
ETV1	0	0	0	0	0	1.39146e-16	0	0	1.39146e-16	1.39146e-16	0	0	1.39146e-16	1.39146e-16	0	-0.648908	0	1.39146e-16	1.39146e-16	0	0	1.39146e-16	-1.00573	0	1.39146e-16	0	1.39146e-16	0	1.39146e-16	1.39146e-16	0	1.39146e-16	1.39146e-16	1.39146e-16	0	0	0	0	1.39146e-16
FANCA	0	0	0	-1.11897	-1.53995	1.39146e-16	0	-1.85818	1.39146e-16	-1.67623	0	0	1.39146e-16	1.39146e-16	-1.25562	0	0	1.39146e-16	1.39146e-16	-1.33663	-1.85818	-1.67623	0	0	1.39146e-16	-1.33663	1.39146e-16	0	1.39146e-16	-1.67623	-2.46007	-1.42976	-1.67623	1.39146e-16	0	0	0	-1.53995	1.39146e-16
FBXW7	0	0	-0.980477	-0.837299	0	0	0	0	0	0	0	0	0.548145	0	0	0	0	0	0	0	0	0	-0.720766	0	0.54222	-1.06627	0	0	0	0	-0.980477	0	0	0	0	0.975246	0.552275	0	0
FGFR3	0	0	-1.25562	-1.11897	0	1.39146e-16	0	0	1.39146e-16	1.39146e-16	0	0	1.39146e-16	1.39146e-16	0	0	0	1.39146e-16	1.39146e-16	0	0	1.39146e-16	0	0	1.39146e-16	0	1.39146e-16	-1.53995	1.39146e-16	1.39146e-16	0	1.39146e-16	1.39146e-16	1.39146e-16	0	0	0	0	1.39146e-16
FLT1	0	0		0	0	0	0	0	0	0		0	0	0		0	0	0	0	0	0	0	0	0	0	0	0	0	0	0		0	0	0	0	0	0	0	0
FLT4	0	0	0	0	0	1.39146e-16	-1.85818	0	-0.90873	1.39146e-16	-1.18373	0	1.39146e-16	1.39146e-16	0	0	0	1.39146e-16	-1.42976	-1.33663	0	1.39146e-16	0	0	1.39146e-16	-1.33663	1.39146e-16	0	1.39146e-16	1.39146e-16	0	-1.42976	1.39146e-16	1.39146e-16	0	0	0	0	1.39146e-16
GNA11	0	0		0	0	0	0	0	0	0		0	0	0		0	0	0	0	0	0	0	0	-1.3308	0	0	0	0	0	0		0	0	0	0	-0.786661	-0.8741	0	0
GNAS	0	-1.80908	0	0	0	0	0	-1.62532	-0.623086	0	0	0	-1.01532	-1.47878	-2.02378	-2.70579	0	0	0	0	0	0	0	-0.837299	-0.968549	0	-1.1655	0	0	0	0	0	0	0	-0.837299	-1.68368	-1.06408	-1.28345	0
HLA-B	0	0		0	0	0	-2.03032	0	0	0		0	-0.84383	-1.12935		0	0	0	0	0	0	0	-1.22266	-1.3308	-0.814713	0	-1.62532	0	0	0		0	0	0	-1.3308	-0.786661	-0.8741	0	0
IDH1	0	0	0	0	0	1.39146e-16	0	0	1.39146e-16	1.39146e-16	0	0	-0.618868	-0.90873	0	0	0	1.39146e-16	1.39146e-16	0	0	1.39146e-16	0	-1.11897	1.39146e-16	0	1.39146e-16	0	1.39146e-16	1.39146e-16	-1.25562	1.39146e-16	1.39146e-16	1.39146e-16	-1.11897	0	-0.648908	0	1.39146e-16
IKZF1	0	-1.3308		0	0	0	0	0	-1.12935	0		0	-0.84383	-1.12935	-1.46058	-0.8741	0	0	0	0	0	0	0	-1.3308	0	0	-1.62532	0	0	0		0	0	0	0	-0.786661	0	-1.72942	0
INPPL1	0	0	-1.46058	-1.3308	0	0	0	0	0	0		0	-0.84383	-1.12935	-1.46058	-2.01918	0	0	0	0	0	0	-1.22266	-1.3308	0	0	0	0	0	0		0	0	-1.62532	-1.3308	-0.786661	-0.8741	0	0
JAK2	0	-1.3308		0	0	0	0	0	0	0		0	-0.84383	0		-0.8741	0	-1.62532	0	0	0	0	0	0	0	0	0	0	0	0		0	0	0	-1.3308	-0.786661	-0.8741	0	0
KDM6A	0	0	0	0	0	1.39146e-16	0	0	-1.96627	1.39146e-16	0	0	1.39146e-16	1.39146e-16	0	0	0	1.39146e-16	1.39146e-16	0	0	1.39146e-16	0	0	1.39146e-16	0	1.39146e-16	0	1.39146e-16	1.39146e-16	0	1.39146e-16	1.39146e-16	1.39146e-16	0	0	0	0	1.39146e-16
KDR	0	0	0	0	-1.53995	-1.67623	0	0	-1.96627	-1.67623	0	0	1.39146e-16	1.39146e-16	-1.25562	-0.648908	0	1.39146e-16	1.39146e-16	0	0	1.39146e-16	0	0	1.39146e-16	0	1.39146e-16	0	1.39146e-16	1.39146e-16	0	-1.42976	-1.67623	1.39146e-16	0	0	0	-1.53995	1.39146e-16
KEAP1	0	0		0	0	0	0	0	0	0		0	0	0		0	0	0	0	0	0	0	0	0	0	0	0	0	0	0		0	0	0	0	0	0	0	0
KMT2B	0	0		0	0	0	0	0	0	0		0	-0.84383	0		0	0	-1.62532	0	0	0	0	0	0	0	0	0	0	0	0		0	0	0	0	0	0	0	0
KMT2C	0	0	0	0	0	1.39146e-16	0	0	-0.90873	1.39146e-16	0	0	1.39146e-16	1.39146e-16	0	-0.648908	0	1.39146e-16	1.39146e-16	0	0	1.39146e-16	0	0	1.39146e-16	0	1.39146e-16	0	1.39146e-16	1.39146e-16	0	1.39146e-16	1.39146e-16	1.39146e-16	0	0	0	0	1.39146e-16
KMT2D		1.39146e-16	1.39146e-16	1.39146e-16	0	0			0.533177	0	0		0.414028	0.533177	1.39146e-16	0		-0.904864	0	1.39146e-16		0	0.539252	1.39146e-16	1.30743	1.39146e-16	0	0	0	0	1.39146e-16	0	0	0	1.39146e-16	0.419997	0	0	0
KRAS	-0.679719	0	-1.39146e-16	-0.683232	-0.495869	0	0	-0.679719	2.129	0	0.727272	0	0	-1.16127	-1.57053	0.248163	0	-1.39146e-16	1.3345	0.817552	0	0.527433	-1.25576	-0.683232	-0.970842	-0.410843	-1.39146e-16	-0.495869	0	0	-1.39146e-16	-1.39146e-16	-1.16252	0.436863	0.345664	0.476522	0.248163	0	0
LATS1	0	0		0	0	0	0	0	0	0		0	-0.84383	-1.12935		-0.8741	-2.03032	-1.62532	0	0	0	0	0	0	0	0	-1.62532	0	0	0	-1.46058	0	0	0	0	-1.89659	-2.01918	0	0
MAP2K1	0	0	0	0	0	0	0	0	0	0	-1.02866	0	0.565557	0	0	-1.2886	0	0	0	0	0	0	1.39146e-16	0	0.568435	0	0	0	-1.53995	0	0	0	0	0	0	-1.39146e-16	0.560916	0	0
MED12	0	-1.3308		0	0	0	0	0	-1.12935	0		0	0	0		-0.8741	0	0	0	0	0	0	0	0	0	0	0	0	0	0		-1.62532	0	0	0	0	0	0	0
MITF	0	0		0	0	0	0	0	0	0		0	0	0		-0.8741	0	0	0	0	0	0	0	0	-0.814713	0	0	0	0	0		0	0	0	0	-0.786661	-0.8741	0	0
MTOR	0	0		0	0	0	0	0	0	0		0	0	0	-1.46058	-0.8741	0	0	0	0	0	0	0	0	-0.814713	0	0	0	0	0		0	0	0	0	0	0	0	0
MYC	0	0		0	0	0	0	0	-1.12935	0		0	-0.84383	-1.12935		0	0	0	0	0	0	0	-1.22266	-1.3308	-0.814713	-1.53727	0	0	0	0		0	0	0	0	-0.786661	-0.8741	0	0
NCOR1	0	0		0	0	0	0	0	0	0		0	-0.84383	-1.12935		0	0	0	0	0	0	0	-1.22266	-1.3308	-1.93616	-1.53727	0	0	0	0		0	0	0	0	-1.89659	-0.8741	0	0
NF1	0	-0.962044	-2.21483	-2.00909	0	0	0	0	-1.6917	0	-1.02866	0	0	-0.748063	0	0	0	0	-1.28345	-1.18676	0	-1.53995	-0.846268	0		-2.33754	-1.28345	-1.39806	-1.53995	0	0	0	0	0	0	-1.39146e-16	0	0	-1.53995
NF2	0	0		0	-1.72942	-1.85818	0	0	-1.12935	0		0	-0.84383	0		-0.8741	0	0	0	0	0	0	0	0	0	0	0	-1.72942	-1.85818	0		0	0	-1.62532	-1.3308	0	-0.8741	0	-3.39498
NKX2-1	0	0	-1.46058	-1.3308	0	0	0	0	-1.12935	0		0	0	0		0	0	0	0	0	0	0	0	-1.3308	0	0	0	0	0	0		0	0	0	0	0	0	0	0
NOTCH1	0	0	0	0	0	1.39146e-16	0	0	1.39146e-16	1.39146e-16	-1.18373	-1.85818	1.39146e-16	1.39146e-16	0	0	0	1.39146e-16	1.39146e-16	0	0	1.39146e-16	-1.00573	0	-0.590178	0	1.39146e-16	0	1.39146e-16	1.39146e-16	0	1.39146e-16	1.39146e-16	1.39146e-16	0	0	-0.648908	0	1.39146e-16
NOTCH4	0	0	0	0	0	0	0	0	0	0	-2.10649	-1.72942	0.565557	0	0	0	0	0	0	0	0	0	-0.846268	0	-1.19426	0	0	0	-1.53995	0	0	0	0	0	0	-1.14961	0	0	0
NSD1	0	0	0	0	0	1.39146e-16	0	-1.85818	1.39146e-16	1.39146e-16	0	0	-0.618868	-0.90873	-1.25562	-0.648908	0	1.39146e-16	1.39146e-16	0	0	1.39146e-16	0	0	-0.590178	0	1.39146e-16	0	1.39146e-16	1.39146e-16	0	1.39146e-16	1.39146e-16	1.39146e-16	0	0	-0.648908	0	1.39146e-16
NTRK3	0	-0.837299	0	0	0	0	0	0	0	0	-0.904864	-1.62532	0.548145	0	0	0.552275	0	0	0	0	0	0	0	0	0	0	0	0	0	-1.42976	-0.980477	0	0	0	0	-0.534677	0	0	0
PDCD1	0	0		0	0	0	0	0	0	0		0	-0.84383	-1.12935		0	0	0	0	0	0	0	-1.22266	0	-0.814713	0	0	0	0	0		0	0	0	0	0	0	0	0
PGR	1.39146e-16	-0.734156	-0.878274	-0.734156	-1.18676	-1.33663	1.39146e-16	1.39146e-16	-1.30373	1.39146e-16	0	1.39146e-16	-2.30425	0	0	0	-1.53727	-2.15189	0	1.39146e-16	1.39146e-16	1.39146e-16	0	0	-1.48258	1.39146e-16	-1.06627	0	1.39146e-16	1.39146e-16	-0.878274	0	1.39146e-16	-1.06627	-0.734156	-0.478614	-0.518209	0	-1.33663
PIK3CA	0	-0.498021	0.540294	0	-0.70411	0	-1.08696	-1.08696	0.407741	-0.864949	-0.954052	0	2.11593	1.26888	-1.08337	0	0	0	-0.579813	-1.23299	-1.08696	-0.864949	0	0	1.35436	-1.23299	0	-0.70411	-0.864949	-0.864949	0	-2.28266	-1.90311	0	0.941021	0.666348	0.349672	-0.70411	-0.864949
POLE	0	0		0	0	0	0	-2.03032	0	0		0	-0.84383	-1.12935	-1.46058	-0.8741	0	0	0	0	0	0	0	0	-1.93616	0	0	0	0	0		0	0	0	0	-1.89659	-0.8741	0	0
PPM1D	0	0		0	0	0	0	0	0	0	-1.39238	-2.03032	0	0		0	0	0	0	0	0	0	0	0	0	0	0	-1.72942	-1.85818	-1.85818	-1.46058	0	0	0	0	-0.786661	-0.8741	0	-1.85818
PRDM14	0	-1.3308		0	0	0	0	0	0	0		0	0	0		-0.8741	0	0	0	0	0	0	0	0	0	0	0	0	0	0		0	0	0	-1.3308	-0.786661	-0.8741	0	0
PREX2	0	0	0	0	0	0	0	0	0	0	0	0	0	-0.623086	0	0	0	0	0	0	0	0	0	0	0	0	0	-1.28345	-1.42976	0	0	0	0	0	0	-0.534677	-1.06408	0	-1.42976
PTPN11	0	0		0	0	0	0	0	0	0		0	0	0		0	0	0	0	0	0	0	0	0	0	0	0	0	0	0		0	0	0	0	0	0	0	0
PTPRD	0	0	0	0	0	1.39146e-16	0	0	-1.96627	1.39146e-16	0	0	1.39146e-16	1.39146e-16	0	0	0	1.39146e-16	1.39146e-16	0	0	1.39146e-16	0	0	1.39146e-16	0	1.39146e-16	0	1.39146e-16	1.39146e-16	0	1.39146e-16	1.39146e-16	1.39146e-16	0	0	0	0	1.39146e-16
PTPRS	0	0		0	0	0	0	0	0	0		0	0	0		0	0	0	0	0	0	0	-1.22266	0	0	0	0	0	0	0		0	0	0	0	0	0	0	0
PTPRT	0	0	-0.980477	-0.837299	-1.28345	-1.42976	0	0	-0.623086	0	0	0	-1.01532	0	-0.980477	0	0	0	-1.1655	-1.06627	0	0	-0.720766	-0.837299	0	0	0	0	0	0	-0.980477	0	0	-2.30067	-1.80908	0	-1.06408	0	-1.42976
RAD50	0	0	0	0	0	0	0	0	-0.748063	0	0	0	0	-0.748063	0	-1.2886	-1.72942	-1.28345	0	0	0	0	1.39146e-16	0	0.568435	0	-1.28345	0	0	0	-1.10288	0	0	0	0	-1.39146e-16	0	0	0
RAF1	0	0	0	0	0	1.39146e-16	0	0	1.39146e-16	1.39146e-16	0	0	1.39146e-16	1.39146e-16	0	0	0	1.39146e-16	1.39146e-16	0	0	1.39146e-16	0	0	-0.590178	0	1.39146e-16	0	1.39146e-16	1.39146e-16	0	1.39146e-16	1.39146e-16	1.39146e-16	0	0	0	0	1.39146e-16
RARA	0	0		0	0	0	0	0	0	0		0	0	0		0	0	0	0	0	0	0	0	0	0	0	0	-1.72942	-1.85818	0		0	0	0	0	0	0	0	-1.85818
RB1	0	0	0	0	-1.39806	-1.53995	0	0	-1.6917	-1.53995	0	0	0.565557	0	-1.10288	-1.2886	0	0	0	0	0	0	1.39146e-16	0	0.568435	0	0	0	0	0	0	-1.28345	-1.53995	0	0	0.569636	0.560916	-1.39806	0
RBM10	0	0	-1.46058	-1.3308	0	0	0	0	0	0		0	0	0		0	0	0	0	0	0	0	0	0	0	0	0	-1.72942	0	0		0	0	0	0	0	0	0	0
RNF43	1.39146e-16	-1.50144	0	0	0	0	1.39146e-16	1.39146e-16	-1.39146e-16	0	-0.714268	-1.46058	0	0.541998	0	0	1.39146e-16	0	0	0	1.39146e-16	0	0	0	-0.434129	0	0	0	0	0	0	0	0	0	-0.646757	-0.922297	-0.470447	0	0
ROS1	0	0	-2.02378	-1.80908	0	0	0	0	-2.36644	0	0	0	0	-0.623086	-0.980477	0	0	0	0	0	0	0	-0.720766	-1.80908	-0.968549	-1.06627	0	0	0	0	-0.980477	0	0	0	0	0	0	0	0
RPS6KA4	0	0	0	0	0	0	0	0	-0.748063	-1.53995	-1.02866	0	0	0	0	0	0	0	0	0	0	0	1.39146e-16	0		0	0	0	-1.53995	0	0	0	0	0	0	-1.39146e-16	0.560916	0	0
SETD2	0	-1.3308		0	0	0	0	0	0	0		0	0	0		0	0	0	0	0	0	0	0	0	0	0	0	0	0	0		0	0	0	0	0	0	0	0
SLX4	0	0		0	0	0	0	0	0	0		0	-0.84383	-1.12935		0	0	0	0	0	0	0	0	0	-0.814713	0	0	-1.72942	-1.85818	0		0	0	0	0	-0.786661	-0.8741	0	-1.85818
SMAD2	0	0		0	0	0	0	0	0	0		0	0	0		0	-2.03032	-1.62532	0	0	0	0	-1.22266	-1.3308	-0.814713	0	0	0	0	0		0	0	0	0	-0.786661	-0.8741	0	0
SMAD3	1.39146e-16	-0.734156	-0.878274	-0.734156	0	1.39146e-16	1.39146e-16	1.39146e-16	0.537505	1.39146e-16	0	1.39146e-16	0	0	0	0	-1.53727	-1.06627	0	1.39146e-16	1.39146e-16	1.39146e-16	0	0	0	-0.965261	-1.06627	0	1.39146e-16	1.39146e-16	-0.878274	0	1.39146e-16	0	0	0	0	0	1.39146e-16
SMAD4		0	-1.60373	-1.26867	1.39146e-16	0		-0.97293	0	0	0		-1.2857	-1.16684	-0.515465	-0.314524		0	0	1.39146e-16		-0.748293	-0.820173	0	-1.60208	1.39146e-16	0	-0.588449	-0.748293	0	0.946852	0.552093	0	0	0	0	-0.314524	1.39146e-16	0
SMARCA4	0	0	0	0	0	0	0	0	0	0	0	0	0	-0.748063	0	0	0	0	-1.28345	-1.18676	-1.72942	-1.53995	1.39146e-16	0		0	0	0	0	0	0	0	0	0	0	0.569636	0.560916	-1.39806	0
SOX2	0	0	-1.46058	-2.64223	-1.72942	0	0	-2.03032	0	-1.85818		0	-0.84383	-1.12935	-2.81986	-0.8741	0	0	0	-1.53727	-2.03032	-1.85818	-1.22266	-1.3308	0	-1.53727	0	0	0	-1.85818	-1.46058	-1.62532	-1.85818	-1.62532	-1.3308	-0.786661	-0.8741	-1.72942	0
SOX9	1.39146e-16	0.534771	1.39146e-16	0.534771	0	0	1.39146e-16	1.39146e-16	0.93089	0	1.39146e-16	1.39146e-16	0	-0.514509	1.39146e-16	0.414444	-2.64223	-1.80908	0	0	1.39146e-16	0	-1.07342	-1.39146e-16	-0.784872	0	-0.837299	0	0	0	-0.646757	0	0	0	0.534771	-2.08833	-1.68125	0	0
TCF7L2	0	0		0	0	0	0	0	0	0	-1.39238	0	-0.84383	0		-0.8741	0	0	0	0	0	0	0	0	0	0	0	-1.72942	-3.39498	0		0	0	0	0	-1.89659	-0.8741	0	0
TERT	0	0	-1.46058	-1.3308	0	0	0	0	-2.36882	0		0	0	0		0	0	0	0	0	0	0	0	-1.3308	0	0	0	0	0	0		0	0	0	0	0	0	0	0
TET1	0	0		0	0	0	-2.03032	0	-1.12935	0	-1.39238	0	-0.84383	0		0	0	-1.62532	-1.62532	-1.53727	0	0	0	0	0	-1.53727	0	0	0	0		-1.62532	0	0	0	0	0	0	0
TGFBR1	1.39146e-16	-0.646757	-0.790682	-0.646757	0	0	1.39146e-16	1.39146e-16	0.541998	0	0	1.39146e-16	0	-1.39146e-16	0	-0.470447	1.39146e-16	0	0	0	1.39146e-16	0	-1.31428	-0.646757	-0.434129	-0.878274	0	-1.10288	0	0	0	0	0	0	-0.646757	-0.922297	-1.39435	0	0
TGFBR2		-0.571482	1.39146e-16	1.39146e-16	0	0			0.533177	0	0		0.414028	1.39146e-16	1.39146e-16	0		0	0	1.39146e-16		0	0	1.39146e-16	0.418236	1.39146e-16	0	-1.02866	-1.18373	0	1.39146e-16	0	0	0	-0.571482	0	-0.417012	0	-1.18373
TP53	0	0.703215	-0.391413	-0.343799	0	0	-0.659982	1.37373	0	0.571087	-0.734923	0	0	0.295945	1.54483	-0.506424	0	-1.39146e-16	-1.78745	-0.850325	0	0	0	0	0.246439	0	-1.39146e-16	0	0.571087	1.82382	0.766034	0.459547	0.571087	-0.844127	-1.04221	0	-0.506424	0	0.571087
TP53BP1	0	0		0	0	0	0	0	0	0	-1.39238	0	0	0	-1.46058	-2.01918	0	0	0	0	0	0	0	0	-0.814713	0	0	0	-1.85818	0		0	0	0	0	-0.786661	0	0	0
TSC1	0	0	-1.46058	-1.3308	0	0	0	0	0	0		0	-0.84383	-1.12935	-1.46058	-0.8741	0	0	0	0	0	0	-1.22266	-1.3308	-0.814713	0	0	0	0	0		0	0	-1.62532	-1.3308	-1.89659	-0.8741	0	0
TSHR	0	0		0	0	0	0	0	0	0		0	0	0	-1.46058	-0.8741	0	0	0	0	0	0	0	0	-0.814713	0	0	0	0	0		0	0	0	0	0	0	0	0
WT1	0	0		0	0	0	0	0	-1.12935	0		0	-0.84383	-1.12935		0	0	0	0	0	0	0	-1.22266	0	0	-1.53727	0	0	0	0		0	0	0	0	0	0	0	0
XPO1	0	0		0	0	0	0	0	0	0		0	0	0		0	0	0	0	0	0	0	0	0	0	0	0	0	0	0		0	0	0	0	0	0	0	0
ZFHX3	0	0	0	0	0	0	0	0	0	0	0	0	0	-0.748063	0	0.560916	0	0	0	0	0	0	-0.846268	-0.962044	0.568435	-1.18676	0	0	0	0	0	0	0	0	0	-1.39146e-16	0	0	0

### Sheet: small_cell_lung_cancer
Gene	1p	1q	2p	2q	3q	4p	4q	5p	5q	6p	6q	7p	7q	8p	8q	9p	9q	10p	11p	11q	12p	12q	13q	14q	16p	16q	17p	17q	18p	18q	19p	19q	20p	20q	21q	22q
ALK	0	0.876321	0.509406	0	-1.84629	0	0	0.500025	0	0.699783	1.46743	1.45877	1.46433	0.377306	0	0.697699	0.881532	0	0.495762	0.881752	0.378926	0.700827	0.505785	0	1.19067	1.39146e-16	0.505785	0	1.61821	1.62231	0.377306	0.323452	0.613347	0.986382	0.697441
AMER1	0	0	-1.65315	-1.0448	0.712098	0	0	0.446955	-1.47007	-1.23998	1.70365	0.319245	0	-0.33691	-0.512369	1.93136	0	-0.516188	0	-0.838778	-0.343906	0	0.8798	0.263207	0.373859	0.510493	0	0	-0.242706	0	0	0	-0.548829	0	0	0
ANKRD11	1.22177	0	0	0	-0.959796	1.39146e-16	1.39146e-16	0	0	0	0.895892	-0.440757	-0.447966	0	-0.3395	0	0	-0.876578	0	0.51245	0	0.888184	1.39146e-16	0.726597	0.507225	0	1.39146e-16	-0.853119	1.33338	0.655173	0	0	0.385517	0.390269	0.893834	0
APC	0	-0.535198	-0.946794	0	-0.466473	0.510336	0	1.09387	-1.42902	-0.599618	0.317318	0.961746	1.39146e-16	-0.322655	-0.768976	2.13619	1.18613	0	1.39146e-16	1.39146e-16	0	0.31714	1.39146e-16	0.787794	-0.698478	-1.12435	-1.40434	-0.298999	0.234761	1.19127	0	0.283366	0.545558	0.283366	0.318592	-0.691767
AR	0	0.261327	0.495762	0.503085	-0.466473	0.510336	0	0.217552	-0.633471	1.39146e-16	0.317318	0.31714	1.39146e-16	0	0.508368	1.22851	1.18613	-1.91267	0.87103	1.18652	-0.980182	0.31714	1.39146e-16	0	0	0	0.880354	0.600619	0	-0.473762	0	0.860201	1.68492	1.46607	0	0
ARID1A	0.598527	0	1.39146e-16	-1.00222	0	0	0	1.54022	0	-0.599618	-1.39146e-16	1.39146e-16	1.39146e-16	0	1.02454	1.22851	1.18613	-1.19197	-0.437282	1.39146e-16	1.70131	1.39146e-16	-0.463949	1.54889	0.368307	0.510769	1.39146e-16	1.21783	1.68088	1.19127	0	0.860201	0.545558	0.860201	0.318592	-0.691767
ARID1B	-0.680032	0.876321	0	-0.519046	-0.264321	-0.632917	0	0.500025	0	0	0.375078	1.45877	0.699705	0	0.289978	-0.345586	0.881532	-0.632917	0	0	0.378926	0	1.39146e-16	0.291579	0	1.39146e-16	1.39146e-16	0.982029	-0.27001	0	0.377306	0.986382	0	-0.658423	0.697441	-0.837735
ARID2	-1.37021	0	1.39146e-16	-0.871831	-1.43741	0	0	1.01945	1.39146e-16		0	1.39146e-16	-0.91204	0	-0.393692	0	-1.41019	0	-1.52286	-1.37519	1.39146e-16	-0.495181	-0.745828	1.39146e-16	0.51678	0	-0.745828	0	-0.732508	-0.724992	0	-1.29948	-1.73573	-0.441811	-0.934092	1.39146e-16
ASXL1	-0.986098	-0.453093	0	0	-1.23864	0		0.381144	0	0.525284	0.523188	0.526013	0	0	0	-1.06362	-0.75838	0	0	0	0	0.526013	-1.82255	-0.43234	1.39146e-16	0	-0.885319	0.520064	0.412329	0.770992	0.521511	0	0	0	0	0
ASXL2	-1.37021	-0.811581	-0.837735	-1.79411	1.07863	-0.987403	0	-0.658883	1.39146e-16	-0.486275	-0.979769	-1.54991	-1.57748	-1.00343	-1.19974	0	-1.41019	-0.987403	-0.691767	-0.597279	-1.72371	-1.54991	-0.745828	-1.2254	0	-0.946396	0	0	-0.732508	-0.724992	-1.00343	0	0	0	-0.934092	-2.25215
ATM	-1.56961	-0.345431	-0.677389	0	0.933854	-0.828051	-1.09502	1.17087	0	-0.392905	-1.30598	1.39146e-16	-0.418293	0.888407	1.02429	0	-1.14856	0	-1.26473	-1.11266	0	-0.86333	-0.586525	0.332751	-2.23042	-2.49107	0	0	0	0.306091	-0.450224	-1.19088	-0.369036	-1.19088	1.39146e-16	-1.03135
ATR	0.322092	1.48592	-1.83208	-1.1854	0.254177	-0.601085	0	0.729472	0	0.689748	0	-0.347198	-0.352768	0	0	1.71557	0	0	0	0	-0.720056	0.696532	0	-0.557115	0	-0.560423	0.50037	0.98334	-0.258768	-0.253887	0.370562	-0.627787	-0.298701	0.320481	0.69888	0
ATRX	-0.248231	2.26162	-0.83091	-0.853888	-0.973793	0.888348	0	1.11289	0.513701	1.29974	1.08028	-0.25913	0	-1.08583	-1.5079	0.25513	0.683208	-0.472411	0	0.966378	0	0	0.375704	1.97193	-0.304568	0	0.375704	0.491276	1.58428	1.18806	0.278204	-0.486947	2.59598	1.2014	0	0.51767
AXIN2	0	0	1.39146e-16	1.39146e-16	-0.716352	0	0	1.01945	1.39146e-16	-0.486275	-0.979769	0.899417	0	0	0	0	0	0	0	0	0.513982	0.899417	-1.60546	0.398413	0.51678	0	0	0.908013	0.349259	0.351604	0.51181	0.900267	0	0	0.502889	1.39146e-16
BCOR	0	-0.584416	-1.13022	-1.39146e-16	-0.519639	0	-0.870886	1.7233	0	0.689748	0	-0.347198	-1.05564	1.46491	1.1283	0.977412	0	0	0.486594	0	-0.720056	-1.03568	-0.981731	-0.557115	0.377697	0	0	0.321692	2.40068	2.40684	1.46491	1.95302	1.48175	0.320481	1.45131	0
BLM	0	-0.400378	1.39146e-16	0	0	0	0	0	0	-0.958335	1.39146e-16	0.514886	0.516904	1.39146e-16	0	1.39146e-16	0	0	-0.757183	0	-1.13743	0.514886	-0.811334	0	-1.29548	0	0	0.909884	-0.379413	-0.373549	0.521242	-0.478959	-0.436381	1.39146e-16	0	0
BRAF	0	0	1.39146e-16	-0.936919	0	0	0	0	0	0	1.39146e-16	0	0.516904	1.39146e-16	0	1.39146e-16	0	0	-0.757183	-0.662017	0	0	0	-0.852822	-0.544462	0	0	-0.496309	0.767899	1.39146e-16	1.39146e-16	-0.478959	0.906143	1.39146e-16	0.518568	-1.24769
BRCA1	0.51805	0.926752	-0.976402	0	-0.40718	0		-0.715896	0	-1.08393	0	0.526013	0	-1.23809	-0.41055	0	-0.75838	0	0	0	0	-1.39146e-16	1.39146e-16	-1.26541	1.39146e-16	0	-0.885319	0	0	0.770992	0	0	-0.481283	-0.931551	0	0
BRCA2	-0.423858	-0.736194	0	0	-2.45932	0	1.39146e-16	1.29488	0	0.899645	0.894376	0	-0.47549	-0.905802	-0.370036	0	-0.561841	0	0	0	0.499726	0.901253	-0.687238	-1.15274	0.514903	1.39146e-16	0	0	-0.671517	0.345176	-0.905802	0	0	0	0	-1.12999
CARD11	0	-1.3384	0	0	0.777298	0		1.4659	-1.26211	1.39146e-16	0.523188	-1.12575	-1.1473	-1.23809	-0.41055	0.52443	-0.75838	-1.12328	0	0	0	0.526013	1.39146e-16	-0.43234	1.39146e-16	0	1.39146e-16	0	0	-0.41003	0.521511	0	0.93089	0.510499	0	-1.31644
CIC	0.912686	0	1.39146e-16	0	-1.09779	0	0	0	0	0.509857	0.520756	0	0	-1.11326	-1.62384	0.506881	-0.684357	-1.05154	0	0	0.521297	0.514886	0	-0.852822	-0.544462	0	0	0.909884	-1.13888	1.39146e-16	1.39146e-16	1.39146e-16	0	1.39146e-16	0	-1.24769
CREBBP	0.490415	0.437012	0	1.19304	-1.39146e-16	0	0.51681	2.02473	0.511921	1.29042	1.08108	0.768914	-0.257304	1.0804	0.838876	0.763763	-0.32514	0	-1.07789	0	0.837828	1.30013	1.45874	2.61008	-1.47666	0	0.373128	0.491623	1.18289	2.16445	1.0804	1.20026	0.672027	0.714431	1.07122	0
CSF3R	-0.986098	-0.453093	-0.976402	-1.01	0	-1.12328		0	0	1.39146e-16	0	-1.12575	0	-1.23809	-0.41055	-1.06362	-0.75838	0	0	0	0	-1.39146e-16	1.39146e-16	-0.43234	-0.616973	-1.08318	-0.885319	0	0.412329	0	0.521511	0	0.93089	0.510499	0.52535	0
CUL3	-0.79847	0.714987	-1.49419	0	0.308046	0	-1.09502	1.17087	0	-0.847708	-0.442531	-0.409924	-1.81841	0	1.02429	0	0	-0.828051	-1.26473	0.51228	-0.457669	1.39146e-16	-0.586525	0.332751	0.494988	0	-0.586525	0	0.922365	1.58682	0	0.3867	0	0	1.39146e-16	0
DNMT1	-0.49229	-1.79189	-0.903011	-0.936919	0.766187	0	0	-0.342593	0	0	1.39146e-16	0	-1.02186	-1.8388	-1.62384	-0.938026	-2.32848	0	-0.757183	-0.662017	-1.13743	0	-0.811334	-2.35458	-0.544462	0	0	0	-2.52269	-1.11875	-1.11326	-1.45108	-1.27898	-2.80793	-1.75275	-2.34159
DNMT3A	-0.84509	-0.370486	-0.725889	-0.76005	-0.320214	1.39146e-16	1.39146e-16	1.54848	-1.02151	0	0.895892	-0.440757	-0.447966	0.895475	1.80185	0	0	1.39146e-16	0	0.51245	0	-0.440757	-2.20778	-1.06272	1.39146e-16	-0.835116	1.39146e-16	0	0	-0.325188	0	0.390269	-0.731199	0	-0.454974	0
DOT1L	-1.52102	-1.79189	-2.72108	-2.78056	-3.13557	0	0	-1.03242	0	-1.64531	-1.08964	-1.69806	-1.72516	-1.11326	-2.26474	-1.61962	-2.32848	-1.05154	-1.62674	-0.662017	-2.59559	-1.69806	-0.811334	0	-1.29548	0	-1.70787	-1.54507	-0.379413	-0.373549	-1.11326	-2.12472	-0.436381	1.39146e-16	-2.46558	-1.24769
DROSHA	-1.69289	1.39146e-16	-0.976402	-1.01	0	-1.12328	-1.3762	-1.15963	0	1.39146e-16	-1.97504	-1.12575	0	-1.23809	-0.899531	-1.06362	0	0	0	0	-2.03266	0.526013	1.39146e-16	-1.26541	-2.22109	-1.08318	-0.885319	-1.00494	0	-1.25112	0	-2.33972	0.93089	0.510499	0.52535	-2.44158
EGFR	0	-1.10032	0.501418	0	0.712098	-1.96507	-2.50922	-0.681801	-1.47007	-2.27752	-0.329511	-1.66778	-1.31684	0.687395	0.262602	-2.2328	-1.19124	-1.23417	-0.451004	-0.396031	0.691298	0.319245	0.8798	-0.534432	-3.00469	-1.16676	-0.474807	-0.927683	-0.242706	0.486558	-1.40159	-0.871849	-3.4284	-1.82574	-1.97205	0
EP300	-1.24066	-0.556575	0	0	0	-0.571123	-0.840375	0	-0.716225	-0.673626	0	-0.331656	-1.00544	-1.0884	-0.800998	-0.666067	-1.31248	-0.571123	0	0.867973	-1.10673	0.685908	0	0	0.378815	0	0.493237	-0.638594	0	-1.00949	-1.78409	-0.945579	-0.594616	-0.313885	-0.344716	0
EPHA3	-2.02492	-0.605373	-1.18224	-0.519046	1.39146e-16	-2.19839	-2.72108	0	-0.779062	-0.351031	0	-1.08524	-1.81375	-0.741613	-1.4676	-0.345586	-2.68635	-0.632917	-1.59848	-0.463238	-0.758104	0	0.505785	0.882631	-0.397654	-0.591965	0.505785	0	-0.812115	-0.803974	0.377306	0	0	0	0
EPHA5	-0.528389	1.41773	-0.431945	-1.34208	0.412793	0	0	0.193586	0	1.66388	0	-1.09734	-1.12095	1.39146e-16	-0.445908	0.536123	-1.09889	-0.938786	-0.763074	1.39146e-16	1.20513	0.843619	0.377099	0.22552	1.91569	0	0	1.30382	-0.841569	-0.826684	1.44619	0.772453	0.719803	0.772453	0.280431	-0.536123
EPHA7	-0.986098	1.39146e-16	-0.976402	0	-0.40718	0		0.381144	-1.26211	1.39146e-16	0	-1.39146e-16	-1.1473	-1.23809	-0.41055	0	-0.75838	-1.12328	-0.831313	0	0	0.526013	1.39146e-16	-1.26541	1.39146e-16	0	-0.885319	-1.00494	-0.769034	-0.41003	-1.23809	-0.931551	0	0	-2.66984	0
EPHB1	0	0.618646	0	-0.58747	0	0	0	-0.773583	0	0	-1.39146e-16	0	0	0	0.886802	0.701048	0.496082	0	0.508214	1.39146e-16	0	0	-1.14831	-1.93834	0	-0.661597	0.51034	0.706522	2.01476	1.40865	1.19731	0.70162	0.327091	1.73648	1.18362	0
ERBB4	1.39146e-16	0.617419	-1.23721	-0.552039	1.62921	0	1.39146e-16	1.29798	0	1.46783	0.380323	0	-1.14308	0.381023	1.50921	1.46216	0.485272	0	0	0.881416	0.381102	0.371941	-1.08941	0.882026	0	0	0	1.72574	0.2748	0.829303	1.18279	1.7259	0.32188	0.989285	0	0
ERCC5	0	1.39146e-16	0	0	0.777298	-1.12328		-0.715896	0	-1.08393	-1.21466	-1.39146e-16	0	0.521511	-0.41055	0.52443	0	-1.12328	0	-0.735926	0	-1.12575	-0.885319	0	-2.22109	-2.10848	1.39146e-16	0.520064	0.412329	0.770992	-1.23809	0	-0.481283	-0.931551	-1.16929	0
ESR1	0	0	-1.42341	-0.666807	-0.913453	0	-1.05154	-1.39146e-16	-0.929433	-0.808248	-1.80122	-0.829727	-0.839556	0	0	0	-1.7667	0	0	1.39146e-16	-0.432683	0	-1.27824	-1.72554	0	0	-0.54287	-1.18288	-1.79455	-1.54868	-0.423963	0	0	0	-0.396926	0
FANCA	-0.79847	-1.45737	0	0	0.933854	0	-1.09502	1.39146e-16	-0.973735	-0.847708	0.885214	-0.409924	-0.418293	-0.450224	0	-0.838921	0	0	-0.533851	0	0	1.39146e-16	-1.35037	0	1.39146e-16	-0.786499	-0.586525	0	0	0.306091	-1.33678	0	-2.37986	-2.05468	1.39146e-16	0
FAT1	-0.955466	-0.427366	-2.66337	-2.21228	-1.91422	-0.449475	0	-0.713636	0	-0.750667	-2.14512	-1.28303	-1.52223	-0.266342	-1.64684	-2.52424	-1.92461	-1.335	-1.42037	-2.32553	-2.22878	-2.63592	-1.10713	-1.88116	-0.84969	-1.24376	0	0	-0.380034	-0.572526	-2.18912	-0.234122	0.869925	-0.703261	-3.30876	0
FLT1	0	0.728188	0	0	-2.03804	-0.876578	-1.1418	0.916207	0	0	0	-0.440757	-0.447966	0	0	0.87372	0	-0.876578	-0.581127	0	0.894044	0.888184	1.39146e-16	-1.06272	1.39146e-16	0	1.39146e-16	0	0.653738	0	0	0.390269	1.51675	0.390269	-1.35484	0
FLT3	1.22177	0	0	0	0.655122	-0.876578	1.39146e-16	0.303407	0	0.879282	0.895892	-0.440757	-0.447966	0	1.02521	0.87372	0	-1.79815	0	0.51245	0	-0.440757	-0.634424	0	1.39146e-16	0	1.39146e-16	0	1.33338	1.33276	0	0.390269	-0.731199	0.390269	0	0
FLT4	0	0	0	0	0.657006	0	1.39146e-16	-0.316243	0	0	1.39146e-16	0	0.900836	0	-0.370036	-2.60784	-1.31486	0	0	0	0	-0.469734	0	0	0.514903	1.39146e-16	-0.687238	-0.430867	0	0	-0.905802	-0.402273	0.394743	-0.865184	0	0
FOXP1	-0.986098	-0.453093	-0.976402	-1.01	0	0		0.381144	0	0.525284	0.523188	-1.39146e-16	0	0	-0.41055	0	-0.75838	0	0	0	-1.26203	-1.39146e-16	-1.82255	-0.43234	1.39146e-16	0	-0.885319	0.520064	0	0	0.521511	-0.931551	0	0.510499	-1.16929	0
GATA1	0	0.926752	0	0	0	0		0.381144	0	1.39146e-16	0	0.526013	0.525863	0	0	0	0	0	0	0	0	0.526013	1.39146e-16	0	-0.616973	0	1.39146e-16	0	1.62158	0.770992	0.521511	0	0.93089	0.510499	0.52535	0
GATA3	0	-0.453093	0	0	0.777298	0		0.381144	0	0.525284	0.523188	-1.39146e-16	0	0	0	0	-0.75838	0	0	0	0	0.526013	1.39146e-16	0	1.39146e-16	0	1.39146e-16	0.520064	0.412329	0.770992	0.521511	0.510499	0.93089	0.510499	0.52535	-1.31644
GLI1	-0.79847	-0.345431	-3.04017	-1.54708	-3.04889	0	-1.09502	-0.293704	-0.973735	-0.392905	-1.30598	-0.409924	-1.81841	-1.95722	-1.76042	0	-1.14856	-0.828051	-2.00478	-2.5061	-0.457669	-0.86333	-0.586525	-2.64742	-0.921454	-0.786499	0	-0.80928	0	0.306091	0	0.3867	-0.369036	-0.763873	-0.426536	-1.03135
GRIN2A	-1.28949	0	-1.18758	-0.430216	-1.61377	0.883714	0	-1.69497	0.515489	-2.16898	-2.03379	-0.81661	-0.275173	0	-0.216789	-1.06518	0	-0.485639	-0.720539	0.686928	-2.08805	-1.35884	-1.52908	-1.12514	-0.946469	0	0	-1.02375	-0.20309	-0.816543	0.279882	-1.24774	-0.46264	0.994778	-1.40278	0.515281
HGF	0	0.550561	0	0.509207	0	-0.54287	0	0.689589	0	0	-1.02374	0	-0.322425	0	0	0.319828	0	-0.54287	0	0.855014	1.44336	0.318677	1.39146e-16	1.34124	0	-1.21109	1.39146e-16	0.315991	1.39146e-16	-0.248597	0.694651	0	0.866841	0	0.683341	0
HNF1A	-0.986098	-0.453093	-0.976402	-1.01	-2.09686	0		0.381144	0	1.39146e-16	0.523188	-1.12575	-1.89266	-1.23809	-0.899531	-1.78948	-0.75838	-1.12328	0	0	-1.26203	-1.12575	-0.885319	-0.43234	1.39146e-16	0	-1.82255	0	-0.769034	0	0	-0.931551	0	0	0	0
IKZF1	0	-0.400378	-0.903011	-1.89291	-1.09779	0	0	-1.03242	0	-0.958335	1.39146e-16	0	-1.02186	-1.11326	-1.62384	1.39146e-16	0	0	-1.62674	-0.662017	-1.13743	-1.00024	0	0.40365	0	0	-0.811334	0	-0.379413	1.39146e-16	1.39146e-16	0.917486	0	1.39146e-16	0.518568	-1.24769
IL7R	-0.423858	-2.00882	0	0	0.657006	0	1.39146e-16	1.29488	0	0	1.39146e-16	0.901253	0.900836	0.495577	-0.370036	0	-0.561841	0	-0.633471	0	0	-0.469734	-0.687238	0	0	1.39146e-16	0	0	-0.671517	-0.658248	0	-0.402273	0	0	0	-1.12999
INHBA	0	1.39146e-16	0	0	-0.40718	-1.12328		1.4659	0	1.39146e-16	0.523188	0.526013	0.525863	0.521511	0	0.52443	0	0	0	0	0	-1.39146e-16	1.39146e-16	0.915934	1.39146e-16	0	1.39146e-16	-1.00494	0	-0.41003	-1.23809	-0.931551	0.93089	0.510499	0.52535	0
INPP4A	0.38799	0	-0.677389	-0.711452	-0.627003	0	0	-0.884369	-1.94259	-1.721	-1.30598	-0.86333	-1.81841	-1.33678	-0.679359	0	0.512358	-0.828051	-0.533851	-1.11266	0	-0.409924	0	-0.700707	-0.921454	-0.786499	-1.35037	-0.80928	0.922365	0.929238	0.888407	0	0	0	0.875982	0
INPP4B	-0.423858	-0.736194	0	0	-2.45932	0	1.39146e-16	0	0	-2.00076	-0.49105	0	0	0	-1.10965	-0.451099	-0.561841	-0.929433	-0.633471	-0.540048	0	-0.469734	0	-1.91059	-1.08949	1.39146e-16	-1.51284	-1.26068	-0.671517	-0.658248	-1.56282	-0.865184	-0.798387	-0.402273	-1.47389	-2.17103
IRS2	0	0.926752	-0.976402	-1.01	0	-1.12328		-0.715896	0	0.525284	0	0.526013	0.525863	0	0	0	0	-1.12328	-0.831313	-1.60084	0	-1.12575	-0.885319	0	-1.41809	-1.08318	1.39146e-16	0.520064	0.412329	1.63057	0	-0.931551	-0.481283	-1.62422	-1.16929	0
JAK1	0	-0.811581	-0.837735	-0.871831	-0.716352	0	0	0	-1.12999		-0.979769	-2.2238	-2.2551	-1.00343	-0.393692	-0.481425	-0.619393	-2.86195	-0.691767	0	1.39146e-16	1.39146e-16	-0.745828	0.398413	0	-0.946396	-2.42992	-2.04658	0.349259	0	0.51181	0	-0.85899	-1.29948	-1.60558	1.39146e-16
JAK2	-1.37021	-0.811581	-0.837735	-0.871831	-2.1399	0	0	0.3367	1.39146e-16	-2.16279	-0.979769	-1.54991	-1.57748	0	0	0	-0.619393	-0.987403	-1.52286	-1.37519	1.39146e-16	1.39146e-16	-3.21468	-0.774824	0	0	0	0	0	-0.724992	0.51181	0.900267	-1.73573	-1.29948	-1.60558	-1.18599
KDM5A	0	-0.736194	0	0	-0.343339	0	1.39146e-16	0	0	0.899645	0.894376	-0.469734	-0.47549	0	0	0	1.39146e-16	-0.929433	0	0	0	-0.469734	0	0.734126	-1.08949	1.39146e-16	0	-0.430867	0	0	0	-0.865184	1.22427	1.22768	0	0
KDM5C	-1.37021	-1.59725	-0.837735	-0.871831	-2.1399	0	0	-0.658883	-1.12999	-0.486275	0.50922	-0.495181	-0.91204	-1.00343	0	-0.481425	-1.41019	-0.987403	0	0	-1.02768	0.899417	0	-0.774824	0.51678	0	0	-0.465522	0	0	-1.69326	-1.93723	0.394398	0	-1.60558	1.39146e-16
KDM6A	0	-2.00882	0	0	0.657006	0	1.39146e-16	-0.316243	-1.07335	0	-1.53256	-0.469734	0	-0.905802	-0.370036	-0.451099	-0.561841	0	0	0	0.499726	0	-0.687238	0	0	1.39146e-16	-0.687238	0	-1.33456	-1.04552	0.495577	0	-0.798387	-0.402273	0.899567	0
KDR	-0.746626	-0.687099	-1.42341	-0.666807	-0.913453	0	-1.05154	0.835674	1.39146e-16	0	-1.80122	-0.829727	-0.839556	0	-0.996315	0.385654	-1.07522	0	-1.91267	1.39146e-16	-0.432683	0.383146	0	0	-0.479267	-0.741682	-0.54287	-2.03757	-1.20421	-0.592316	-0.423963	0	0	0	-0.396926	0
KEAP1	0	0.389543	-2.48362	-1.7046	0.657006	-0.929433	1.39146e-16	-0.952679	-1.07335	-0.457516	1.39146e-16	-1.41752	-2.09511	-0.905802	0	0.897677	-0.561841	-0.929433	0	-0.540048	0.499726	-0.469734	-0.687238	-1.15274	0.514903	-0.888149	0	0	0	0.345176	0	0	0	-0.402273	-0.480979	0
KIT	0	-1.37777	1.39146e-16	0	0.580789	0	0	0.277174	-0.929433	1.20445	0.864622	1.20762	1.20711	0	-0.630203	1.20087	0.510168	0	0	0.508059	0	1.20762	0	1.01084	0.886749	0	-0.54287	0.384189	-0.602903	0.30409	0	0.708384	-0.347439	1.49485	0	0
KMT2A	-0.986098	1.39146e-16	0	-1.01	0.777298	0		-1.15963	0	-1.08393	0.523188	0.526013	0.525863	-2.00356	-1.85239	0	0	0	-0.831313	-0.735926	0	-1.39146e-16	1.39146e-16	0	1.39146e-16	0	1.39146e-16	0	0.412329	0.770992	-1.23809	0	0.93089	0	0.52535	-1.31644
KMT2B	-0.746626	0.33099	-1.42341	0	-0.302951	-0.783246	0	-1.39146e-16	1.39146e-16	-0.808248	-1.20675	-0.829727	-1.69685	-0.423963	-0.630203	1.20087	-1.07522	0	0	-1.72133	-0.432683	-1.66339	-1.27824	-2.44976	-3.36128	-2.40643	0	0	-1.20421	0.30409	0	-2.46581	-2.20958	-1.90863	-1.73095	-0.987403
KMT2C	-1.23615	-0.736194	-1.65313	-1.7046	-1.03794	0	1.39146e-16	-0.952679	0	0	-0.49105	-1.41752	-1.44543	0	0	0	1.39146e-16	-0.929433	-0.633471	-1.27945	-0.929989	-0.469734	-1.51284	-1.15274	-1.08949	-1.81633	0	0	1.05111	0	-1.56282	-1.77065	0	0	-2.12769	0
KMT2D	-0.203287	-0.549188	-1.35072	-2.11112	-0.160869	0.381214	0.914879	0.152	0	0	-0.910616	-0.653109	-0.661327	-1.13391	-2.12113	0.209868	1.08834	-0.733351	-0.862613	0	-1.61961	-1.08846	0	0	0.492479	-1.1152	0	0.822644	0.493471	0.325492	-0.22756	-0.793741	0	0.200094	-0.880269	0
MAP3K1	-1.52102	-0.878388	-0.903011	-0.936919	0	0	0	0	-2.26214	-0.958335	0.520756	0	0	-1.8388	-1.62384	-1.61962	-0.684357	-2.05924	-0.757183	-0.662017	0	-1.69806	-0.811334	0	-1.29548	-1.01092	0	-0.496309	0	-0.373549	0.521242	1.39146e-16	-0.436381	-0.478959	-1.04396	-1.24769
MDC1	0	1.53344	-2.48362	-2.54589	0	0	1.39146e-16	0.639769	0	-0.457516	-1.53256	-2.06311	-2.09511	0	0	-0.451099	-1.31486	-0.929433	-1.42902	0	0	-0.469734	-1.51284	0.734126	0	-0.888149	-0.687238	0	0	0	0	-0.402273	0	1.22768	-2.12769	0
MED12	-0.340563	-0.307265	-2.67117	-2.03459	0	0	1.39146e-16	-1.01103	-0.813237	0.702644	0	-1.88172	-1.14308	0.381023	0	-0.360665	-0.885227	-0.666807	0.503085	0	-1.56373	-0.701032	-1.08941	-0.292347	-1.22308	-1.4113	-1.08941	0	1.39819	0.829303	-0.779757	0	0.32188	0	-0.733565	0
MET	0	-0.400378	1.39146e-16	0	-2.44289	0	0	0	0	0	0.520756	0	0	1.39146e-16	0	1.39146e-16	-0.684357	0	0	0	0	-1.00024	0	0.40365	0	0	-0.811334	-0.496309	0	1.39146e-16	0.521242	0.917486	0.906143	0.917486	0.518568	0
MGA	1.39146e-16	-0.920126	0	-0.552039	1.06586	-0.666807	1.39146e-16	0.257425	0	-0.364836	0	0.371941	0.374812	-0.779757	-1.7676	0	-0.885227	-0.666807	0.503085	0.881416	0.381102	-1.12978	0	-0.610057	-0.419602	0	-1.08941	-0.346042	0.2748	0.275116	0.381023	0.989285	-0.619389	0	-1.15516	0
MTOR	1.48765	1.01282	-0.632917	-0.666807	0.580789	0	0	1.40732	1.39146e-16	1.20445	0.864622	0.383146	0	0	0	0.385654	0.510168	0	0.510336	0.508059	-0.432683	0	-1.27824	1.01084	0	0	0	1.48229	0.920525	0.30409	0.871274	1.49485	0	0.708384	0	0
NCOR1	-1.69289	-1.3384	-0.976402	0	0	0		0	0	-1.08393	0	-1.12575	-1.1473	0	-0.899531	0	0	0	-1.74318	-0.735926	0	-1.12575	1.39146e-16	0.915934	-0.616973	0	1.39146e-16	0.520064	0.412329	0.770992	0.521511	0.510499	0	0.510499	-1.16929	0
NEGR1	-0.986098	-0.453093	0	-2.00341	0	-1.12328		-0.715896	0	1.39146e-16	0	-1.12575	-1.1473	-2.00356	-1.85239	0	-0.75838	0	-1.74318	-1.60084	0	-1.12575	1.39146e-16	-0.43234	-0.616973	0	1.39146e-16	0	-0.769034	-0.41003	-2.00356	-1.62422	-1.45463	-0.931551	0	-1.31644
NF1	0	-0.517733	0.488975	0.498163	2.55442	0.511391	0	0.65436	0	1.39146e-16	0.318059	-0.598998	1.39146e-16	0	0.50405	0.60015	1.18597	0.511391	0.861782	1.18173	1.39146e-16	0.312645	0	0.504959	-0.361052	0.509801	0.877899	-0.287413	0.234346	0.456764	0.317633	-0.56896	0	0	0	1.39146e-16
NOTCH1	-1.38196	0.201611	-0.724721	-1.48852	-0.725494	0	1.39146e-16	-0.169235	0	0.236036	-0.497225	0	-0.729704	-1.01413	-0.787183	0.235725	1.39146e-16	-1.20675	-1.97334	0	0.254478	-0.238647	-1.02374	0.794919	0	-0.836369	0	0.457743	-1.28601	-1.2644	-0.508337	0.222003	0	0	-0.743014	0.50922
NOTCH2	-0.656471	0.289619	-1.13022	-1.39146e-16	-1.56777	-0.601085	0	-1.4585	-0.746783	-0.335001	0.696392	-1.03568	-1.05564	-0.701842	0	-0.32845	-0.458415	0	0.486594	0.877081	-1.1411	-0.347198	0.50037	0.287779	-0.81865	-2.05305	0.50037	0	-0.258768	-0.760597	0.370562	0.971162	-1.86702	-1.2397	0.69888	0
NOTCH3	-0.277471	-0.496049	0	-0.477547	0	0.508059	1.39146e-16	0	-0.540048	0.281015	-0.307824	-0.287832	-0.877226	0.311253	0.471049	0.281574	0	0	-0.819812	1.39146e-16		-0.858196	-0.41372	-1.71931	0	-0.971276	0.855014	1.08598	0.664707	0.220633	0	2.51608	-0.771685	-0.804442	1.39146e-16	-1.37519
NOTCH4	-0.915237	-0.803028	0	-1.0448	0.236413	-0.516188	-0.78364	-0.226971	-1.47007	0.317935	0.682137	0.319245	-0.659191	0.687395	1.02109	0	-0.410308	-0.516188	-1.34562	-0.838778	0	0.319245	-0.474807	0.263207	0	0.510493	-0.474807	0	0.486971	0.486558	1.70439	0.598648	0	-0.871849	-0.667938	0
NSD1	0	0.399679	-2.59619	-0.871831	0	0	0	1.01945	-1.12999		0	-2.2238	-2.93009	0	-0.393692	0	-0.619393	-0.987403	-0.691767	-0.597279	1.39146e-16	1.39146e-16	-1.60546	-0.774824	-1.18685	0	-1.60546	0.908013	-0.732508	0	0	0	1.24561	0	-1.60558	1.39146e-16
NTRK3	0.697247	0	-1.96643	-0.552039	-0.82659	0	1.39146e-16	-2.03677	0	0	0.380323	-1.88172	-1.92021	-0.779757	0	0.703469	0.485272	-1.47686	0	0	-1.39146e-16	-0.701032	-1.08941	-1.22823	-0.419602	0	0	-1.03081	0.829296	1.39479	0	0	-1.63671	-0.683642	-0.733565	0
PBRM1	0	-0.811581	1.39146e-16	1.39146e-16	-0.716352	0	0	1.01945	1.39146e-16		0	1.39146e-16	0.499196	0.51181	0.735679	-1.47019	0	0	0	-0.597279	1.39146e-16	0.899417	-0.745828	1.39146e-16	0	0	0	0.908013	-0.732508	-1.45948	-1.00343	-0.441811	-0.85899	-0.441811	1.39146e-16	1.39146e-16
PDGFRA	0	0.618646	-1.29545	-0.58747	0.837094	-0.702975	-0.972809	1.29451	-0.849517	-0.71631	-1.39146e-16	-0.746584	0	0.381216	-0.296881	0.701048	0	0	0	1.39146e-16	0	0	0.51034	1.39146e-16	-0.440879	-0.661597	0	0	-0.833979	-0.570191	0.381216	0	0.995741	1.73648	0.38204	0
PGR	0	-0.453093	0	0	1.63748	-1.12328		0	-1.26211	1.39146e-16	0.523188	-1.39146e-16	0	0	-0.41055	0	0	-1.12328	0	0	0	0.526013	1.39146e-16	0	1.39146e-16	0	1.39146e-16	0.520064	0.412329	0.770992	0.521511	0	0	0.510499	0	0
PIK3C2G	-1.12846	0	-0.591965	-0.625615	-0.288049	0	0	0.532802	1.39146e-16	0.382781	-0.386877	-1.39146e-16	1.19814	-0.84618	0	-0.749951	0	0	0	0.500468	-0.406458	1.19376	-1.21109	-0.979089	-0.460977	-0.700179	-1.21109	-0.707041	0.579093	-0.877347		-1.77384	1.00233	1.47418	0.382876	0
PIK3C3	0	1.39146e-16	0	0	0.777298	0		0	0	1.39146e-16	0.523188	0.526013	0.525863	0	-0.41055	-1.06362	-0.75838	0	0	-0.735926	0	0.526013	1.39146e-16	-1.26541	1.39146e-16	0	1.39146e-16	0	1.62158	1.63057	-1.23809	0	0.93089	0	0	0
PIK3CA	1.46051	-1.60753	0.495762	0.503085	-0.932394	0	-1.62674	0	-1.42902	-1.58224	0.972821	-1.23571	-0.637472	0	-0.768976	-0.934402	-0.393271	0	-0.437282	-0.378143	0	0.31714	1.39146e-16	-1.02418	-0.698478	0.510769	1.39146e-16	-0.894481	0.234761	0.236109	-2.02132	-1.75605	-1.91431	-0.586252	0	0
PIK3CG	0	1.00937	0.881532	0.485272	1.1199	-1.07522	-0.684357	-0.415635	0	2.11815	0.313101	0.596994	0.598132	0.955428	0.728598	0.85261	1.39146e-16	0	-0.393271	-0.751373	0	0.596994	0	0.729906	0	-1.00728	-0.426997	0	0	0.222129	0	-0.27575	0	0.539684	0.597845	-0.619393
PLCG2	-1.52102	-1.79189	1.39146e-16	-0.936919	0	0	0	-0.342593	-2.26214	-0.958335	1.39146e-16	0	-1.02186	1.39146e-16	0	0.506881	0	0	0	-0.662017	-1.13743	-1.00024	0	0.40365	0	0	-2.5588	-1.54507	0.767899	0.767667	1.39146e-16	-1.45108	0	1.39146e-16	0.518568	0
PMS1	0.912686	1.26033	1.39146e-16	0	0	0	0	-1.73627	0	0.509857	0.520756	0	0	-1.11326	-0.822888	0.506881	0	-1.05154	0	0	0.521297	0.514886	0	0.40365	0	0	0	0.909884	0.767899	0.767667	0.521242	0.917486	0.906143	0.917486	0.518568	0
POLD1	-0.49229	-0.400378	1.39146e-16	0	-0.367245	0	0	-0.342593	-1.19245	-1.64531	0.520756	0	0	-1.8388	-0.822888	1.39146e-16	-0.684357	0	0	0	0.521297	0	-0.811334	0	-1.29548	0	-0.811334	-0.496309	-1.87603	-1.11875	0.521242	1.39146e-16	-1.27898	-0.478959	0	0
POLE	0	-0.290129	0.509406	0	1.39146e-16	-0.632917	0	0	0	0.699783	0	0	0	0.377306	1.12743	0	0	0	0.495762	0	1.16902	-0.360833	-1.71016	-1.17335	0	-0.591965	0.505785	-0.327479	1.0612	1.06689	-0.741613	-0.658423	0	0	-0.368947
PRDM14	0.51805	-1.3384	0	0	0.777298	0		0	0	0.525284	0.523188	0.526013	0.525863	0.521511	0	0.52443	0	0	0	0	0	-1.12575	1.39146e-16	0	1.39146e-16	0	1.39146e-16	0	0	0.770992	0.521511	0.510499	0.93089	0.510499	0.52535	0
PREX2	0.856285	0.500958	-1.49544	-0.922553	1.58476	0	-0.70762	0.427175	0		0	-0.919346	-1.55414	0	-1.39146e-16	-0.871927	-0.796844	0.511307	-0.408257	-0.775674	-1.30178	-0.919346	-0.439885	0	0	0	-0.439885	0	-1.60719	-1.12855	0.317469	0.280836	-1.60242	-0.84652	1.2224	1.39146e-16
PTEN	-0.555055	-0.250439	0	-0.885227	-1.76241	0	-0.684357	0.209265	0	1.45561	1.21966	-1.46653	-0.302442	-2.24284	-1.21939	1.45631	0.377264	0	-0.393271	0.375645	0	0.596994	0.86497	0	0	0	0.86497	0.852521	1.11257	1.11918	0	-0.27575	0.259054	-0.828484	2.13036	-0.619393
PTPRD	-0.477843	0.212333	0.38019	0	0	0.885126	0.520035	-1.39146e-16	0.50677	1.50417	1.29459	0.253934	0.254659	0.533115	0.203686	0.988636	0.969425	0.885126	-0.345524	0.964649	-1.35296	0	-0.365728	-2.12602	1.44652	0.870077	1.45715	1.19842	0.961918	1.52735	0.533115	0.457741	-0.433954	0	0.25448	0
PTPRS	-2.01864	-2.21402	1.39146e-16	1.39146e-16	0	0	0	0	1.39146e-16	-0.486275	-0.979769	-0.495181	-1.57748	0	-0.393692	-1.47019	0	-1.96387	0	0	-1.72371	-0.495181	-0.745828	1.39146e-16	0	-0.946396	0	0.908013	0.349259	0	-1.00343	0	-0.85899	-0.441811	1.39146e-16	1.39146e-16
PTPRT	-0.313715	0	0.505785	0	-0.24592	0	0	-1.87327	-0.687238	0	0.692169	-0.669902	-0.677156	0	0.799938	0	-1.25036	0	-0.463949	0	0.695744	0	0.484639	0.548295	0.37745	0.508866	1.39146e-16	0	-0.752622	-0.746859	1.69921	1.23041	0.866841	0.60524	1.39146e-16	0
RASA1	-0.358066	-1.61528	-0.554121	0	0	0	0	-2.17752	0	0	-0.80251	-0.746584	-1.47956	0.381216	-0.296881	0	-0.944125	-0.702975	-1.06127	-0.908185	0	0.379844	-1.14831	-0.93081	0.877321	1.39146e-16	-1.14831	-2.31512	-0.833979	0	0	0	0	-1.02188	-0.775504	0
RB1	0.802088	0.722252	0.522665	1.32837	-2.44614	0	0.751716	0.603193	0.99742	2.02324	0	1.54821	1.0389	2.3392	3.22138	-0.500419	0	0.879729	1.88552	0.428596	0.361295	1.2023	-1.71652	0.283362	-0.982956	-0.850364	-0.240594	0	0.645073	0.128999	-0.718642	-0.31516	0.747699	1.40993	-1.39146e-16	1.07427
RET	-1.70492	-1.11347	-0.725889	-0.76005	0	-0.876578	1.39146e-16	-1.22719	-1.02151	0	-0.468278	-0.440757	-0.447966	0	0	0	0	-2.65763	-0.581127	-1.1924	0	-2.54063	-2.20778	0	-1.6797	-2.5822	-0.634424	-0.394612	-0.329549	-0.325188	-2.72558	-1.62075	-1.17612	-0.818097	-1.98367	0
RICTOR	-0.45983	-0.811581	-1.74351	-1.79411	0.353286	-0.987403	-1.24769	-0.658883	-1.12999	-0.486275	-0.979769	-0.495181	-2.2551	0.51181	-0.393692	-0.481425	-1.41019	0	-1.52286	-1.37519	-1.72371	-1.54991	-1.60546	0.398413	-2.64314	-1.9039	0	0	0	-0.724992	-1.00343	-0.441811	0	-0.441811	-1.60558	1.39146e-16
ROS1	1.39146e-16	0	0.508693	0.510113	0.253151	0	0	0.471982	1.39146e-16	0.31916	0	0	0	1.39146e-16	0	0	1.39146e-16	0	0	0.867973	1.4593	-0.331656	0.493237	0.554107	1.18209	0	0.493237	0.973752	0.760854	0.762741	1.39146e-16	0.605203	1.48395	1.2397	0.693928	-0.774894
RPTOR	0	-0.400378	-0.903011	0	0	0	0	0	0	-1.64531	-1.08964	-1.00024	-1.02186	0.521242	0.406253	0.506881	0	0	-0.757183	-0.662017	0.521297	0.514886	-0.811334	-1.70615	-0.544462	0	0	0	0	1.39146e-16	0.521242	0.917486	-1.27898	-1.45108	0.518568	0
SETD2	-1.23615	-0.736194	0	-0.813237	-1.75111	0	1.39146e-16	-0.316243	-1.07335	-1.36329	-0.49105	-1.41752	-2.09511	-1.56282	-1.81624	-0.451099	-1.31486	-0.929433	0	-1.27945	0	-0.469734	-0.687238	-1.91059	0.514903	1.39146e-16	-2.31376	0	-0.671517	-0.658248	0	-0.865184	0	-0.402273	-0.480979	0
SF3B1	-0.423858	-0.736194	0	-0.813237	-0.343339	0	1.39146e-16	1.98591	-1.07335	-0.457516	1.39146e-16	0.901253	0	0	0.738132	0	1.39146e-16	-0.929433	0	0	0	0.901253	-1.51284	0	0.514903	1.39146e-16	0	0	-0.671517	-0.658248	-0.905802	-0.402273	-0.798387	-0.402273	-0.480979	0
SMAD2	0.51805	-0.453093	-0.976402	0	0	0		0.381144	0	1.39146e-16	0	-1.86619	-1.89266	0	-0.41055	0	0	-1.12328	0	-0.735926	0	-1.39146e-16	-0.885319	-0.43234	-0.616973	0	-0.885319	0	1.62158	1.63057	0.521511	0	0.93089	0	0.52535	0
SMARCA4	-0.746626	0.33099	-1.42341	-0.666807	-0.302951	0	-1.05154	-1.39146e-16	1.39146e-16	0	-1.80122	-0.829727	-0.839556	-1.23767	-0.630203	1.20087	-1.07522	-1.65686	-1.91267	1.39146e-16	-1.87444	-0.829727	0	-1.72554	0.886749	0	0	-1.18288	-1.20421	-1.1809	0	0	0	1.49485	-1.73095	0
SPEN	-0.45983	0	1.39146e-16	1.39146e-16	0.353286	0	0	-1.32639	-2.17103		0	-0.495181	0	0	0.735679	0	0	0	-0.691767	0	0.513982	0.899417	0	1.39146e-16	0.51678	0	-0.745828	-0.465522	0	0	0.51181	0.900267	0	0.900267	1.39146e-16	1.39146e-16
STAG2	0.982356	0.289619	0.509964	0.509373	1.29075	0	0	1.22171	-0.746783	-0.993971	0	1.71124	1.4421	0.370562	1.1283	0.977412	0.880313	0	0.486594	0.877081	1.46436	1.71124	0.50037	-0.867272	0	0	0	0	3.03844	2.40684	1.46491	0.320481	0.608085	0.320481	1.45131	0
TBX3	0	0.728188	0	0	0.655122	1.39146e-16	1.39146e-16	-0.609973	0	0	-0.468278	0	0	0.895475	1.80185	0	0	1.39146e-16	-0.581127	0.51245	0	0.888184	1.39146e-16	0	0.507225	0	-0.634424	-0.853119	-0.329549	0	0	0.390269	0.385517	1.22046	-0.454974	0
TERT	-1.87097	-0.648672	-0.591965	0	0	0	0	0	1.39146e-16	-0.763707	-0.836369	-2.1167	-2.7238	1.20029	0	1.47782	0.504552	-0.741682	0	0.500468	0	-0.790068	0	-0.979089	1.39146e-16	-1.52879	0.508866	0.37537	1.17375	1.17681		0.710464	0	-1.08655	0	0
TET1	0	0.728188	0	0	0.655122	-0.876578	-1.1418	-1.85927	-1.02151	-0.425838	-1.41408	-0.440757	-0.447966	-1.44467	0	-1.21693	0	1.39146e-16	0	0.51245	-0.480435	-0.440757	-0.634424	-0.356276	-1.0015	-0.835116	-1.42824	-1.73386	-0.329549	-0.325188	-0.474516	-0.818097	0	0	0	-1.07869
TET2	0	0.728188	-0.725889	-0.76005	-0.320214	1.39146e-16	1.39146e-16	0	0	-1.24343	-1.41408	-0.440757	-0.447966	-0.474516	-0.71733	-0.418174	0	-0.876578	-1.34341	0.51245	-0.480435	-0.440757	-1.42824	0	1.39146e-16	0	-0.634424	-0.853119	0	1.33276	0.895475	0	0	0.390269	-1.35484	0
TP53	-1.07772	0	0	0	1.39146e-16	0	0.619878	-0.394821	0	0.548048	-1.39146e-16	0.568002	1.15344	0.29852	-0.227497	-0.277416	-0.368571	0.97108	0	-0.69102	0.3036	0.568002	0	0	-0.967894	-0.489837	1.67706	0.268278	-0.429253	-0.210475	-0.595489	-0.256725	0.731948	0	0	-1.39146e-16
TSC2	0	0.876321	0.509406	0	0.530777	-2.93849	-2.72108	-0.741583	-0.779062	-1.44151	-0.724721	-1.08524	-0.365119	-0.741613	-0.561472	-0.345586	-0.472583	-2.19839	0	0	0.378926	-1.08524	1.39146e-16	0	-0.397654	-0.591965	1.39146e-16	-0.327479	0.525341	0.528998	-1.15853	0	0	0.986382	-1.11813	-0.837735
TSHR	-1.70492	-1.82567	-0.725889	-0.76005	-0.959796	1.39146e-16	1.39146e-16	0.303407	0	-1.24343	-0.468278	0	-1.32613	-2.08714	-2.18562	-0.418174	-1.22809	1.39146e-16	-0.581127	0	-0.480435	-1.29801	-1.42824	-1.06272	0.507225	0	-0.634424	-0.853119	-0.329549	-0.325188	-0.474516	-0.818097	-0.731199	-1.62075	0	-1.07869
XIAP	0	1.26033	1.39146e-16	0	0	0	0	0.717256	0	0	-1.08964	0	0	0.521242	1.26268	0.506881	0	0	-0.757183	0	0.521297	0.514886	0	-1.70615	0	0	0	0	0	1.39146e-16	1.39146e-16	1.39146e-16	0.906143	0.917486	0	0
ZFHX3	0	1.2417	1.39146e-16	1.39146e-16	1.07863	-0.987403	0	-0.658883	1.39146e-16	-0.486275	-0.979769	-0.495181	-0.91204	0	-0.393692	-0.481425	-1.41019	0	-1.52286	-1.37519	-1.02768	1.39146e-16	-1.60546	-1.2254	0.51678	0	0	0	0	-0.724992	0.51181	0	0	0.900267	1.39146e-16	1.39146e-16

### Sheet: soft_tissue_sarcoma
Gene	1p	3p	3q	4p	4q	5p	5q	6p	6q	7p	7q	8p	8q	9q	10p	12p	12q	14q	15q	16p	17p	17q	18p	18q	19p	19q	20p	20q	21q	22q
ARID1A	-1.11216	0.514096	-0.620969	0.895297	-1.41008	0	-0.620969	0	0.515073	0.389235	0.511879	-1.07598	1.39146e-16	-0.943405	-0.804101	0	1.39146e-16	-0.421979	0.515073	-1.22929	0	1.39146e-16	0.50538	0.511879	0	0	-1.45854	-0.477696	-0.943405	-0.912964
ATRX	-1.03326	-0.796942	0	-2.33128	-0.297766	-1.37083	0	-0.796942	0.260779	-2.29632	-0.755539	0.499718	1.39146e-16	1.39146e-16	-1.45279	1.32841	-1.10659	-1.48215	-0.533673	-1.37883	-0.97339	0	0.240767	-0.251876	-1.14223	0	-0.913914	0.22541	-0.953415	0.464755
CARD11	0.515193	-0.536434		0.502739		0		-1.276	-1.23728	0.395389	0.516817	-1.89002	-0.447064	0	0	0	0	0	0	-1.31624	-0.740374	-0.857356	0	0	1.39146e-16	0	0	0	-1.72478	0
EPHA5	0.515193	-0.536434		-0.942861	-0.673815	0.392242		0	0	-1.39146e-16	-1.12921	0.516466	0.89788	-1.72478	0	-1.276	0	-1.98735	0	-0.561121	-0.740374	-0.857356	-1.0631	-1.12921	-0.614452	0	-0.915015	-0.915015	-1.03162	-1.00112
FAT1	-0.958202	0.50923	0	0.88204	0	0	-0.529465	-1.71932	-0.99586	-1.06399	0.48881	-0.922019	0.386853	-0.465483	-0.710421	-1.03509	0	0.386765	0	-2.45563	-1.36545	-0.710421	1.39146e-16	-0.887221	-1.16341	-0.630316	-1.85588	-0.427914	-0.465483	0
KMT2B	0	0	0	0.515994	0	0	0	-0.593737	-0.569832	1.2441	0.515867	-0.525176	-0.478591	0.519132	0	0	1.39146e-16	0.908246	0	-0.618793	-0.799199	-0.9159	0	-1.39146e-16	0	0	0.513715	0	0	0.518742
KMT2C	-2.05874	-0.593737	-0.732481	0.515994	-0.732481	-1.23779	-0.732481	-1.37198	-1.33366	0	-1.39146e-16	-0.525176	0	0	0	-0.593737	1.39146e-16	0	-0.569832	-0.618793	-0.799199	-1.86311	-1.16079	-1.22652	-0.672724	0	0	0	-1.85283	0.518742
KMT2D	0	-0.430314	0.491553	1.46745	0.491553	1.39146e-16	0.491553	0	0	-0.292274	-0.815334	-0.386112	0.984268	0.379078	0.511298	0.870622	0	0.321377	0	0	1.39146e-16	0	-0.777694	0	0.88487	0.510922	1.46276	0.699539	-1.47039	1.46558
NF1	1.19206	0.870622	0	0.69687	0.491553	-0.30649	0.491553	-0.430314	0	1.39146e-16	0	-0.832084	-0.662703	0.379078	0	-0.430314	-2.03114	0.984268	0.860039	0	-1.01999	0	-1.52038	-0.815334	-0.470072	1.39146e-16	0.699539	1.46276	0	1.46558
NOTCH3	0.514979	0.514096	1.39146e-16	0	1.39146e-16	0	1.39146e-16	0	-1.1497	1.51387	0.511879	0	1.39146e-16	0.501027	-0.804101	0.514096	-0.849007	0	0.515073	0	-0.687161	-1.69358	0	0	-0.5622	-0.723526	0.897433	0.897433	-0.943405	0
PIK3CA	-0.473954	-1.54798	-1.12879	-0.385534	0.512263	-0.693097	-1.83533	-0.903644	0	-2.48781	-1.35542	-1.40102	-1.12614	-0.421058	0	-0.903644	-0.674903	-0.708702	0.884639	-0.944492	-0.516137	0	1.39146e-16	0	0	-0.551307	-1.39146e-16	-1.39146e-16	-1.82223	-0.858012
PLCG2	-0.547002	-0.593737	-0.732481	0	0	-0.424478	-1.58818	-0.593737	0	0	-1.39146e-16	0	0	0.519132	0	0	-0.960404	-1.48318	-0.569832	0	-0.799199	0	0.518811	0.515867	-3.07398	0	-1.01288	-1.70729	0.519132	-1.81504
PTEN	0.514979	0.514096	1.39146e-16	0.895297	1.39146e-16	0.391893	1.39146e-16	0	0	0	0	-1.07598	-0.871378	0	1.39146e-16	0	1.39146e-16	-0.421979	0	0.511968	0	1.39146e-16	-0.97487	0	0	0	0.897433	1.39146e-16	0.501027	0.496023
PTPRS	0.515193	-0.536434	-0.673815	-0.942861	-0.673815	-0.846327	-0.673815	-1.276	-2.70549	0.395389	0.516817	0	-0.447064	0.512922	0	0	-0.902116	0	0	-0.561121	-0.740374	-1.77463	-1.0631	-1.12921	-0.614452	-0.776826	0.498183	0	0	0
PTPRT	0.500866	0	-0.529465	-1.28764	-1.25933	-1.11266	-1.25933	-1.71932	-0.99586	0	0	-0.922019	-0.789949	1.39146e-16	0	-1.71932	0	1.20614	-1.6695	-1.77103	-1.36545	-1.54915	1.39146e-16	-1.53004	0.512919	-0.630316	-0.427914	0	-0.465483	0.889776
RB1	-0.802381	-0.546754	0	-0.475599	0	-1.0139	0	-0.546754	0	0.194238	-1.0449	0.25834	1.0683	-0.745825	1.49427	0	-0.730603	-0.217464	-1.38091	0	0.326178	0	-0.254321	0.78252	1.48034	-1.40003	-0.237264	0	-1.23952	-0.991757
ROS1	-0.473954	0	0.512263	-0.385534	-1.12879	0.995927	0.512263	-0.903644	-1.49719	0	0.885326	-0.464414	0	0	-0.630316	-0.903644	0	0.375377	-2.13686	0	-0.516137	-2.20264	-1.87076	-1.35542	-1.03213	-0.551307	1.20216	1.20216	-1.22737	-0.409379
TP53	0.628654	0	-1.44872	1.11076	0.243971	-2.03029	-1.44872	-0.43553	1.28093	0.916939	0	-1.02755	-1.51942	0.190776	0	0.216207	-1.39146e-16	1.1784	0.425618	-0.66805	-1.39146e-16	-0.850742	0.196928	0.202971	0.454616	0.528306	-1.10251	-1.10251	-0.388175	-0.958062
ZFHX3	-1.19996	-0.536434		0	-0.673815	0		-0.536434	0	1.23263	0.516817	0	-0.447064	0	0	-0.536434	0	-0.454529	0	-0.561121	-0.740374	-0.857356	-1.7643	-1.12921	1.39146e-16	0	0	0	0	0

### Sheet: thyroid_cancer
Gene	1p	1q	3q	5p	5q	6p	6q	7p	7q	8q	12p	12q	13q	14q	16p	17p	17q	18p	19p	19q	20p	20q	21q
ARID2	0	0	-1.03289	-1.24623	0	-0.551597	-0.568813	-0.62422	-1.29954	0	0.516627	0	-1.21315	0	1.39146e-16	0	-0.893793	-1.26799	0	-0.959396	0	0	0
ATM	0	-1.39146e-16	-0.648129	-1.72806	-1.21847	-0.420795	-0.430803	-1.99286	-2.39232	1.39146e-16	-0.795706	-0.754184	-1.73372	0.495176	0	-1.57742	-1.21847	-1.82254	-0.835415	-1.32421	-1.32421	-1.21847	1.39146e-16
BCOR		-0.766274	0	-1.39146e-16	0	0.512201	0	-1.32007	-1.20324	0	-1.04987	-0.981228	0	-0.673055	0	0	0	-1.21315	0	-0.901365	0	-0.835415	0
BRAF	-1.37098	-1.90086	1.70283	0.933219	1.26824	-2.09491	-3.18597	3.80979	3.50867	0.326875	1.78734	2.42641	2.09087	1.98714	2.34488	2.8259	1.26824	3.24473	1.6324	2.18982	3.81158	3.75853	1.6324
CDKN2A	0	-2.28225	1.39146e-16	-2.7188	-0.893793	0	0	-2.1967	-2.79169	0	0	0	0	-0.73145	1.39146e-16	0	-1.82254	0	0	0	0	-0.893793	0
DNMT3A	0	-0.668521	-0.78876	-1.46251	-1.4427	0	0.491949	-1.68329	-1.5322	0	-1.33306	-1.2436	0	-1.39146e-16	0	0	0	0	0	-0.713987	0	-0.648129	0
EIF1AX	0	0.71814	-0.87475	0.502323	0	0.507426	0.509161	0.510631	0.507426	0	0	-0.470996	0	-0.57286	0	-0.960187	-1.57742	0	0	0	0	0	0
HRAS	1.39146e-16	0.722086	-1.86191	0.510533	0	0.512201	0.512201	-0.515442	0	0	0.501378	0	-1.10671	-0.620481	0	-1.98663	-0.782386	-1.16286	0	0	-0.848519	-0.782386	0
KRAS	1.39146e-16	-0.377968	0	1.39146e-16	0	0	0.512201	0	0.512201	0	0.501378	0.490318	0	-1.40297	-1.05532	-1.00792	0	1.39146e-16	0	0	0	0	-1.10671
MEN1	0	-1.06686	0	0	0	0.507426	0.509161	0	0	0	0	0	0	-0.57286	-1.00792	1.39146e-16	0	0	0	-0.800062	0	-0.733893	-1.05974
NF1	-1.21315	0.392269	0	-1.14948	-1.73372	0.512201	0	-3.51184	-3.33716	0	-3.10471	-2.99892	0	-1.48768	-2.1307	0	0		-2.20433	-1.83136	-1.83136	-1.73372	-2.20433
NRAS	0.394272	3.08382	-0.684191	2.90047	2.16748	1.58353	2.59089	1.20344	1.58353	-0.792164	2.55819	1.64878	0.393684	-1.58373	0	0.718734	0.604391	0	1.39146e-16	0.319871	1.25033	1.4781	0.393684
NUP93	0	-2.28225	1.39146e-16	-0.518862	-0.893793	-1.29954	-1.32725	-0.62422	-0.551597	0	0	-1.07872	-1.21315	0	1.39146e-16	0	0	0	-1.21315	-0.959396	0	0	0
PIK3CA	0	-0.827883	0	0.375656	0	0.375535	0	-1.77265	-0.800064	-0.748512	-0.699982	-0.355214	-0.748512	0	-1.52003	-0.647319	0	-0.807072	-1.60322	-1.18569	-1.89713	-1.76195	-0.748512
PTEN	0	-0.548619	-1.34954	-4.25605	-3.77748	1.18216	1.18101	-5.69301	-5.92047	1.39146e-16	-4.5372	-4.37534	-2.46902	-0.477667	-3.12803	-2.2716	-1.81789	-1.73518	-0.776066	-2.64866	-4.59495	-4.99181	1.39146e-16
RBM10	1.39146e-16	-1.08875	-1.26433	0	0	1.16779	1.17446	0	0.375535	-0.722221	0.689163	0	0	-0.455514	-0.669348	-0.621292	0	-0.780762	0	0	0	0	-0.722221
SETD2		1.39146e-16	-0.975422	-1.14948	-1.73372	0.512201	0	-2.07585	-2.64476	-1.1576	-2.43036	-2.33278	-1.1576	0	-1.10671	-1.05974	-1.73372	-1.21315	0	-0.901365	-1.83136	-1.73372	0
TP53	-0.664653	-0.721016	-1.07877	-2.6039	-1.46837	-0.351737	-1.07877	-3.48368	-3.21497	-0.606721	-3.32869	-3.15964	0	-0.389462	-0.55483	0	-0.475479	-0.664653	0	0.495814	-1.60844	-2.09152	-0.606721
ZFHX3	-1.32837	-0.417872	0	-1.354	0	-1.40665	-0.633053	-0.68909	-0.615578	0	-2.0115	-1.188	0	-1.68313	0	-1.17891	-1.92059	0	0	0	0	-0.958602	0

### Sheet: uterine_sarcoma
Gene	1p	1q	2p	3p	3q	4p	4q	5p	6p	6q	7p	7q	8p	8q	9p	9q	10p	11p	11q	12p	12q	14q	15q	16p	17p	17q	18p	18q	19p	19q	20p	20q	21q	22q
AMER1	0	0	0	0	0	0	0	0	0	0	-1.0762	0	-0.900372	-0.711996	0	0	0	0	0	0	-1.37662	0	0	0	-1.31572	-1.20913	0	0	0	0	0	0	0	0
AR	0	0	0	-1.166	0	-1.00701	0	-1.6697	0	1.39146e-16	-1.93224	-1.29935	0	-0.553988	1.39146e-16	-1.29935	-1.166	-1.37857	-1.37857	1.39146e-16	-1.22915	-1.166	-1.166	1.39146e-16	0	0	-1.10854	-1.10854	1.39146e-16	0	0	0	-1.00701	1.39146e-16
ARID2	0	0	0	-2.28636	-1.10854	-1.00701	0	-0.740654	0	1.39146e-16	-0.919173	-1.29935	-0.740654	-1.38156	1.39146e-16	-1.29935	-1.166	-1.37857	-1.37857	1.39146e-16	-1.22915	-1.166	-1.166	1.39146e-16	0	0	-1.10854	-1.10854	1.39146e-16	0	0	-0.806263	-1.00701	1.39146e-16
ASXL1	0	0	0	-1.31572	-1.2602	0	0	0	0	0	0	0	0	0	0	0	0	0	0	0	0	0	0	0	0	0	0	0	-1.71193	0	0	0	0	0
ATRX	1.44809	2.28696	1.41785	1.70251	1.70614	1.53355	0.33234	0	-0.369953	-0.413629	1.15808	1.16238	1.5274	2.71325	0	1.16238	1.70251	0	0.836333	0.836333	0	1.70251	2.51678	0	0	0	1.0055	1.0055	-0.460301	0	2.21145	2.41951	1.53355	1.42449
BCOR	0	0	0	0	0	0	0	-0.740654	0	1.39146e-16	1.39146e-16	0	0	1.39146e-16	1.39146e-16	0	0	1.39146e-16	1.39146e-16	1.39146e-16	0	0	0	1.39146e-16	0	0	-1.10854	-1.10854	1.39146e-16	0	0	0	0	1.39146e-16
BRCA1	0	0	0	0	0	0	0	-0.900372	0	0	0	0	0	0	0	0	0	0	0	0	-1.37662	0	0	0	-1.31572	-1.20913	0	0	0	0	0	0	0	0
BRCA2	0	0	0	0	0	0	0	0	0	0	0	0	0	0	0	0	0	0	0	0	0	0	0	0	0	0	0	0	0	0	0	0	0	0
CARD11	0	0	0	0	0	0	0	0	0	0	0	0	0	0	0	0	0	0	0	0	0	0	0	0	0	0	0	0	0	0	0	0	0	0
CBL	0	0	0	0	0	0	0	0	0	0	0	0	0	0	-1.52041	0	-1.31572	0	0	0	0	0	0	0	0	0	0	0	0	0	0	0	0	0
DAXX	-1.11067	0	0	1.39146e-16	0	0	0	-0.616775	-1.11067	0	-0.794997	0	0	0.549304	0	0	1.39146e-16	0	0	0	0	1.39146e-16	1.39146e-16	0	1.39146e-16	0	-0.987224	-0.987224	0	-1.18277	-1.61296	1.39146e-16	0	0
EP300	0	0	0	0	-1.10854	0	0	0	0	-1.37857	1.39146e-16	0	0	-0.553988	1.39146e-16	0	0	1.39146e-16	1.39146e-16	1.39146e-16	0	0	0	1.39146e-16	-1.166	0	0	0	1.39146e-16	0	-0.841763	-0.806263	0	1.39146e-16
EPHA3	0	0	0	-1.31572	-1.2602	0	0	0	0	0	-1.0762	0	0	0	0	0	0	0	0	0	0	0	0	0	0	0	0	0	0	0	0	0	0	0
ERBB4	0	0	0	0	0	0	0	-1.9441	0	0	0	0	0	0	0	0	0	0	0	0	0	-1.31572	0	0	0	0	0	0	0	0	0	0	0	0
FAT1	-1.22915	0	0	-1.166	-1.10854	0	0	-1.6697	-1.22915	1.39146e-16	1.39146e-16	0	0	1.39146e-16	1.39146e-16	0	0	1.39146e-16	1.39146e-16	1.39146e-16	0	-1.166	0	1.39146e-16	0	0	0	0	1.39146e-16	0	-0.841763	0	0	1.39146e-16
FLCN	0	0	0	0	0	0	0	-0.900372	0	0	0	0	-0.900372	-0.711996	0	0	0	0	0	0	-1.37662	0	0	0	0	-2.37774	0	0	0	0	0	0	0	0
GRIN2A	-1.37662	-2.61177	0	-1.31572	0	-2.31172	-1.2602	-0.900372	-1.37662	0	-1.0762	0	-1.9441	-1.67047	0	0	0	0	0	0	0	0	0	0	-1.31572	-1.20913	-1.2602	-1.2602	-1.71193	-1.44422	-1.00033	-0.965358	-1.16178	0
JAK2	0	0	0	0	0	0	0	0	0	1.39146e-16	1.39146e-16	0	0	1.39146e-16	1.39146e-16	0	0	1.39146e-16	1.39146e-16	1.39146e-16	0	0	0	1.39146e-16	0	0	0	0	1.39146e-16	0	0	0	0	1.39146e-16
KDM5A	0	0	0	-1.31572	0	0	-1.2602	-0.900372	0	0	0	0	0	0	0	0	0	0	0	0	0	0	0	0	0	-1.20913	0	0	0	0	0	0	0	0
KMT2A	0	0	0	-1.31572	-1.2602	0	0	0	0	0	0	0	0	0	0	0	0	0	0	0	-1.37662	0	0	0	-1.31572	-1.20913	0	0	0	0	0	0	0	0
KMT2D	0	0	0	-1.166	-1.10854	0	0	-1.6697	-1.22915	1.39146e-16	1.39146e-16	0	0	1.39146e-16	1.39146e-16	0	0	1.39146e-16	1.39146e-16	1.39146e-16	0	0	0	1.39146e-16	0	-1.05579	0	0	-1.57795	-1.29935	0	0	0	1.39146e-16
MAP3K1	0	0	0	0	0	0	0	-0.900372	0	0	0	-1.44422	0	0	0	-1.44422	0	0	0	0	-1.37662	0	0	0	-1.31572	-1.20913	0	0	0	0	0	0	0	0
MED12	-1.33594	0	0	-0.407057	0	0.737769	1.25832	-0.903173	0	0.53069	1.39146e-16	1.39146e-16	0	0.829617	-1.72039	1.39146e-16	-2.47337	0	0	-0.982089	0	1.26555	0	-1.72039	-0.888766	-0.767681	0.403644	0.403644	0	0.943576	0	0.635114	0.737769	0
NF1	-1.37662	-1.37662	-2.94144	0	0	0	0	0	0	-1.52041	0	0	0	-0.711996	0	-1.44422	0	0	-1.52041	-1.52041	-1.37662	0	0	-1.52041	-1.31572	0	-1.2602	-1.2602	-1.71193	0	-1.00033	-0.965358	-1.16178	0
PDGFRB	-1.37662	0	-1.60807	0	0	0	0	-0.900372	-1.37662	0	0	0	0	0	0	-1.44422	0	-1.52041	-1.52041	-1.52041	0	0	0	0	-1.31572	-1.20913	0	0	0	0	-2.08568	-0.965358	0	-1.71193
PIK3CA	0	0	0	0	0	0	0	-0.900372	0	0	0	0	0	0	0	0	0	0	0	0	0	0	0	0	0	0	0	0	0	0	0	0	-1.16178	0
POLE	0	0	0	0	0	0	0	-0.900372	0	0	-1.0762	0	0	0	0	0	0	0	0	0	0	0	0	0	0	0	0	0	0	0	0	0	0	0
PTEN	0	0	0	-1.40994	-1.31263	0	0	-1.32036	0	0	-0.996756	-0.745066	0	0.398345	0	0	0	0	0	0	0	-2.2248	-1.40994	0	-0.603746	0	0	0	0	-0.745066	0.914907	0.919031	0.527669	0
PTPRT	0	0	0	0	-1.2602	0	0	0	0	0	0	0	-0.900372	-0.711996	0	0	0	0	0	0	0	0	0	0	0	0	0	0	0	0	0	-0.965358	-1.16178	0
RB1	0.518118	0	-0.586822	0.92462	0.920139	0	0	0.33449	0	0.536844	0.395184	0	-0.700324	-0.613333	0.536844	0	0	0	0	-1.23507	0.518118	-0.493713	0	0.536844	0	1.39146e-16	0	0	0	0.53379	0.730079	0.727931	0	-2.56649
SLX4	0	0	0	-1.31572	-1.2602	0	0	0	0	0	0	0	0	0	0	0	0	0	0	0	0	0	0	-1.52041	0	0	0	0	0	0	0	0	0	0
TEK	0	0	0	-2.52648	-1.2602	0	-1.2602	0	0	0	0	0	0	0	0	0	0	0	0	0	0	0	0	0	0	-1.20913	0	0	0	0	0	0	0	0
TP53	-1.10707	0	-1.37553	-0.362032	0	-0.961837	-1.39169	-2.1294	-0.360549	-0.435435	-0.869551	0	0.781429	-0.226537	-0.435435	-0.799885	-1.10039	0	-0.435435	-0.435435	-1.94591	0.705221	-0.362032	-0.435435	-0.362032	-1.6485	-0.682016	-0.682016	0	-0.799885	-3.21833	-3.38675	-0.318315	0.523691
TSC2	0	-1.37662	0	-1.31572	-1.2602	0	0	0	0	0	0	0	0	0	0	0	0	0	0	0	-1.37662	0	0	0	-1.31572	-1.20913	0	0	0	0	0	0	0	0
