## Supplementary material for "Oncogene-like addiction to aneuploidy in human cancers": Table S2

### Sheet: Table S2A. Univariate
Chromosome band	ACC	BLCA	BRCA	CESC	CHOL	COAD	DLBC	ESCA	GBM	HNSC	KICH	KIRC	KIRP	LAML	LGG	LIHC	LUAD	LUSC	MESO	OV	PAAD	PCPG	PRAD	READ	SARC	SKCM	STAD	TGCT	THCA	THYM	UCEC	UCS	UVM	Stouffer's Z
1p11	2.74254	0.12636	0.794264	2.75215	-0.66824	1.41134	1.59185	1.87888	0.147452	-1.72974	0.907109	3.17021	2.58392	3.7242	3.30222	3.18238	0.405752	-2.25892	1.13105	-1.24825	1.8974	-3.2326	2.0645	2.79005	0.269159	2.58712	-0.891303	-0.227286	0.625018	0.968042	4.84318	-0.613535	1.88757	6.42588
1p12	0.907396	0.757663	0.976794	0.545845	-1.55299	2.20337	1.15572	0.522306	1.05818	-1.59743	1.23961	1.90114	-0.452942	3.73071	5.33409	0.483281	1.05061	-0.794551	-0.428658	-1.78266	1.48256	-0.576775	1.66843	1.2989	1.08424	1.68416	-0.299079	0.126987	0.96877	-0.929205	3.29016	-1.06347	0.184109	4.20872
1p13	-0.426883	1.50422	-0.0578689	-1.01195	0.453145	-0.56397	1.78641	0.0449622	1.11741	-1.45305	0.299253	1.01743	-0.415727	4.23718	5.45953	1.4331	1.13857	-1.28921	-0.939166	-1.93141	1.34098	-0.954634	1.85522	-1.83651	1.47607	0.523937	0.0268588	-0.414276	0.986721	-0.931881	2.4728	-1.00253	-0.86014	2.27773
1p21	0.0531568	1.77225	-0.0880567	-1.36187	-0.0693658	-1.29765	1.29946	1.07024	1.22996	-1.55369	1.27746	0.8793	0.241163	2.96658	5.57296	0.785488	0.466381	-0.193795	-0.830139	-1.29282	1.66482	-1.57581	0.0497756	-2.54408	1.56612	-0.0844629	-0.0946513	-0.628114	-1.32855	-2.19978	2.24849	0.337875	-0.798404	1.31259
1p22	0.705376	2.18373	-0.788934	-0.652958	-0.149112	-2.02377	0.646571	0.118897	0.797587	-2.36791	1.28019	0.815796	0.664686	3.15871	5.36369	1.50767	-1.11042	-0.407574	-0.363214	-1.06281	1.56894	-1.43051	-0.219324	-1.72755	2.14644	-0.361802	-0.22614	-0.304385	-1.28551	-2.09484	2.34046	0.764839	0.300135	1.35553
1p31	0.746032	2.42109	1.23379	3.45386	-0.856066	-1.41981	1.05469	0.496111	1.40591	-1.84508	1.31114	0.482377	1.02057	2.57098	5.13615	1.33683	1.34507	0.340989	0.853122	-0.10358	1.79749	-0.996032	0.181154	-2.59039	3.888	0.189694	-0.615748	-0.248746	-1.29706	-1.05978	3.28065	0.367575	-0.110105	4.13798
1p32	0.725797	2.04158	0.928479	1.77696	-0.856066	-1.51285	1.05492	0.474537	1.62549	-2.01553	1.30551	0.510182	1.02111	2.58433	5.12171	1.09677	1.80662	0.148682	0.305694	0.0949677	1.79542	-1.24176	1.00033	-1.81248	2.06045	0.134975	-1.05179	-0.237527	-1.28696	-2.06706	2.33559	-0.199606	-0.112828	3.05604
1p33	0.629437	1.50237	0.946424	-0.229117	-0.505857	-2.06523	1.13615	0.102808	1.79102	-1.14456	-0.16098	0.234479	1.25975	2.64296	5.13449	2.1882	-1.45239	1.0306	0.260788	-1.35212	1.67944	-1.83802	1.52338	-1.84372	2.90183	-0.528609	-0.916346	-0.0185463	-1.27155	-2.05745	4.45386	0.300893	-0.159425	2.46755
1p34	1.42722	1.08295	0.821716	0.436997	-0.383711	-1.6467	1.13621	-0.038499	1.91793	-0.874739	1.39625	0.159292	1.20369	2.40854	5.26307	2.48446	-1.67274	0.58659	0.247232	-1.79132	1.68247	-1.93062	1.05867	-1.60013	2.79228	-0.0540562	-1.4412	-0.174102	-1.27134	-2.05745	4.34649	0.316962	-0.16125	2.728
1p35	0.320866	0.808351	-0.61607	-0.00644669	-0.834759	-0.668157	-0.846643	-1.03218	1.92887	-1.79264	1.40191	-0.0690287	-0.55023	2.4536	5.02864	1.99151	-1.20219	0.495988	-0.164552	-0.348095	1.234	-0.411752	-0.189943	-0.868484	2.68919	-0.0296556	-0.533867	-0.197334	-1.20556	-1.13415	-0.689136	-0.240336	-0.46915	0.740278
1p36	0.0181986	0.57365	-1.32958	0.279101	-0.90967	-0.664235	1.50735	0.819524	0.895134	-0.0855232	1.41627	-1.385	-2.3227	2.72397	4.66366	0.196616	-1.39753	0.906441	-1.64047	1.53486	1.86594	-0.972711	0.0980095	-0.758801	2.29345	-0.406763	-0.191107	-0.916255	-1.13455	-1.50829	-0.216818	-0.0583445	-0.00400991	0.677133
1q21	2.86325	0.135806	1.54048	0.969153	0.188375	0.158137	1.78536	-0.162268	-0.922707	0.140288	0.917913	2.27607	6.32722	3.72996	2.20864	1.8161	0.837642	-1.2271	1.26417	-0.371517	0.806203	-0.405939	2.62829	3.06833	1.69324	1.89019	0.190685	-0.123457	2.22471	2.69164	2.41029	-0.581919	3.63837	7.76484
1q22	2.49612	-1.22872	0.655845	1.82369	0.470623	-0.177328	1.71245	0.24397	-1.47925	-0.0891393	0.917913	2.2915	6.42226	3.76577	2.5961	1.62838	0.523113	-0.998588	1.34871	0.334732	0.813973	-0.235421	0.971645	3.33901	0.385182	1.76494	0.667233	-0.22978	2.22365	2.85152	3.33429	-0.482406	2.57272	7.17804
1q23	2.7701	-1.24237	0.603764	1.71356	0.394332	-0.171806	1.71245	0.831497	-0.657945	0.305849	0.917913	2.17036	6.3092	3.76577	2.44021	1.82444	-0.158261	-1.00762	1.37529	-1.09095	0.931061	-0.158544	0.954148	3.35514	1.09925	1.87231	0.264108	-0.446012	2.22163	2.85152	1.7558	-0.725462	2.57272	6.85056
1q24	2.0239	0.097815	0.68006	0.994257	0.712943	-0.189253	1.75212	-0.956533	-0.816701	0.399445	0.936346	1.83688	6.04477	3.89697	2.10096	1.17103	0.405766	-0.532597	0.678654	-0.831124	1.07282	0.565186	1.2331	2.6001	1.85121	1.51952	0.39564	0.251611	2.19051	2.42406	1.33838	-1.55198	2.40516	6.38883
1q25	2.01586	0.609258	0.841137	1.04118	0.714188	-0.0279791	1.75212	-0.584464	-0.761355	0.227638	0.936346	1.64324	6.05018	3.92272	2.09176	1.42283	0.323096	-0.209191	0.740781	-0.729425	1.07328	-0.0554721	1.70787	2.60122	1.14156	1.19114	1.07553	0.251611	2.19051	2.42406	1.04604	-1.33251	2.40532	6.56971
1q31	2.78669	1.58854	1.03207	1.29382	0.910991	-0.0728174	1.74721	0.0512565	-0.887087	0.469419	-0.0927654	1.75954	6.84857	5.42223	1.54258	0.0939631	0.326352	0.170615	1.45528	-0.428671	1.27918	0.052427	4.64086	2.23208	-0.397786	1.4653	0.128166	0.865567	2.15369	2.38107	0.908506	-1.39923	1.0603	7.20471
1q32	2.83995	0.469692	1.37092	1.56044	0.918102	-0.188594	1.50958	-0.0666805	1.89692	0.369766	-0.343118	1.50733	6.15815	5.4288	5.939	0.138054	1.02264	0.282872	1.69772	-0.332656	1.2693	0.586748	3.70986	1.6803	-0.555308	1.82728	0.629557	0.469451	2.29723	2.39199	0.760748	-0.807634	0.583347	8.18544
1q41	2.61188	0.480026	-0.884567	1.94404	1.03972	-0.0931133	1.83407	0.769738	-1.78282	0.816425	-0.321017	1.54237	6.83376	5.49951	1.38367	-0.636435	0.136815	0.0641805	0.913588	0.804766	1.5264	0.111634	0.434148	2.79539	-0.862544	2.11082	0.621538	0.289857	2.27274	1.22229	-0.195449	-1.25832	0.574813	5.67492
1q42	2.73291	0.503178	0.778823	1.95764	1.0487	0.0820894	-1.75683	0.076032	-1.61001	0.793861	-0.315314	1.26487	5.43029	4.89136	1.24955	-0.826137	0.379837	-0.093294	1.0144	-0.0991894	1.28246	0.224415	0.316822	3.1931	-0.789335	1.5507	1.15132	-0.185667	2.26978	2.51142	0.862423	-1.89486	0.576733	4.97376
1q43	2.48949	-0.423785	0.379219	1.75993	1.18208	0.0409079	-0.538145	0.110473	0.241848	0.467379	-0.314603	1.08953	5.45582	5.63722	3.66971	-0.0855105	0.222524	-0.481857	0.982829	0.337827	1.35255	0.496891	1.56882	3.07378	-0.750401	1.29976	1.65512	-0.469328	2.38432	2.54545	0.633082	-0.644057	0.903808	6.31426
1q44	2.99684	0.0395951	-0.223584	1.60683	1.18208	0.0240119	-0.151679	-0.170576	-0.0673526	0.526336	-0.314603	1.07539	5.45165	5.13995	3.54568	0.107055	0.248851	-0.639126	0.979345	0.240852	1.44087	0.496891	2.03458	3.0855	-0.370306	1.76327	1.66953	-0.186392	2.38275	2.54545	0.815475	-0.454993	0.857162	6.55878
2p11	3.42801	-0.849966	0.202513	0.424507	0.600146	1.26715	0.248236	1.2417	-0.364179	-0.0463626	0.067678	0.962482	3.5005	0.432704	2.24105	0.743489	-0.364547	-0.833152	0.675926	0.637678	1.61409	2.2467	1.10362	0.79395	-0.132543	-0.543629	0.0769684	-1.51187	0.557803	-0.642435	3.99009	0.325746	1.80283	4.15991
2p12	2.29477	-1.5578	0.815734	-0.0584851	0.869067	1.18764	1.57828	-0.150385	-0.83897	-0.580693	-0.00863461	1.16917	1.28604	0.456587	1.12288	0.919823	-0.757431	-1.01416	0.0971856	1.5351	2.24439	1.81218	0.0764386	0.141515	-0.806162	-0.242115	0.0621198	-1.50195	0.550982	-0.692712	3.39325	-0.285315	1.73198	2.58511
2p13	2.48116	-2.40085	1.3038	0.791666	1.16832	1.19369	1.54739	1.16657	0.598592	-0.0716424	-0.0351236	0.014303	1.28514	0.424096	1.20141	0.33141	-0.898413	-0.773929	0.651097	1.84282	2.2367	1.79652	-0.283714	0.156948	-0.841682	-0.0778219	-0.0792035	-1.17767	0.549165	0.11443	4.38926	-0.149449	1.7316	3.51404
2p14	2.40173	-1.59822	0.836653	0.0413791	1.24033	1.303	0.584293	1.81704	0.801093	-0.242362	-0.0348262	0.513001	1.28015	0.435936	1.41708	0.767581	0.219697	-0.447526	-0.341367	0.60363	2.17429	1.84487	-0.0157099	0.237027	-0.666709	-0.150264	0.0782573	-0.846029	0.688719	-0.798609	3.92085	-0.181133	1.70759	3.41043
2p15	1.77113	-0.857694	1.04831	0.901091	1.45979	1.17607	-0.721807	2.48712	-0.782947	0.510157	-0.0438292	1.12972	1.28063	0.445337	1.25379	0.907953	0.0441558	-0.243672	0.321668	0.672881	2.2311	1.61282	-0.0974089	-0.0250542	-0.481456	0.356598	-0.14758	-1.2238	0.688829	-0.791589	4.50577	-0.774457	1.70722	3.5374
2p16	3.04131	-0.0159188	0.532329	0.814559	1.25104	1.24222	-0.490538	1.62853	-0.0581881	0.999266	-0.0193008	1.07139	1.2968	0.466124	1.00046	2.24028	-0.590338	-0.74323	0.134151	0.552241	1.9686	3.43265	-1.35125	-0.0441079	0.549503	0.142008	-0.362711	-0.852635	0.680792	-0.820393	3.94804	-0.71785	2.20253	4.02613
2p21	3.01696	-0.612474	1.37922	0.622866	1.18436	-1.25905	-0.375475	0.409189	-0.378571	0.844734	0.0249866	0.961855	1.08598	0.478047	1.3142	1.12417	-0.471611	-0.248242	-0.115875	-0.410471	2.06067	1.57518	-0.175859	0.393295	0.395873	0.705685	-0.0294456	0.479917	0.660985	-0.744489	2.8451	0.0301045	2.20568	3.30356
2p22	2.68497	-0.411575	0.364195	1.0659	1.17689	0.158329	0.524271	0.49422	-0.320778	0.150583	0.0320362	1.28896	1.20177	0.315246	1.24024	2.47256	-1.46894	-1.21647	-0.160248	-0.525508	1.82664	1.58483	0.567556	-0.194117	0.873196	-0.0653034	-0.01946	0.614637	0.70104	-0.689491	3.9451	-0.719288	2.20185	3.42826
2p23	3.2006	-0.465853	0.554527	1.1017	1.17709	1.69581	0.0845149	0.587109	-0.585265	0.991695	0.0435648	1.33144	2.83374	0.327615	1.30285	2.69207	-0.558691	-1.14438	0.0661729	0.51909	1.64672	1.49981	2.37333	0.0651152	1.11326	0.671022	-0.24345	0.533537	0.671095	-0.785205	3.51878	-1.28729	1.72102	4.74416
2p24	2.98717	-0.571129	0.356817	1.29558	1.17989	1.04967	0.818799	-0.0360276	-0.909894	-0.798738	0.0273796	1.32948	2.64392	0.298296	1.03875	2.51257	-0.764969	-0.672303	0.00841713	-0.83026	1.60941	1.52371	0.858017	-0.478611	0.127012	-0.361867	1.61789	-0.0973639	0.69806	0.486893	3.38204	-1.28953	1.71903	3.61352
2p25	2.99815	-0.247646	0.997108	0.432659	1.17977	0.460304	0.336969	0.225992	-0.720907	-0.679153	-1.00607	1.3637	2.6491	0.752626	0.641822	1.76902	-0.387058	-1.93781	0.356023	-0.768863	1.81783	1.49137	2.70333	-0.523854	0.266892	-0.2898	0.113148	0.137687	0.691334	-0.740254	4.22679	-1.48975	1.69304	3.22279
2q11	3.6846	-0.930036	1.01793	0.247744	-0.199208	2.07473	-0.00595752	0.376284	-0.449009	-0.202157	0.067678	1.14138	3.82138	-0.529929	3.09858	1.06581	0.326908	0.0222884	0.697757	1.1908	0.808846	-1.46583	2.48597	0.855114	0.948037	-0.185718	1.34622	-1.25062	2.81398	-0.420119	4.36699	-0.358106	0.782175	4.74266
2q12	3.76873	-1.63719	0.186377	0.296995	0.497802	1.7372	-0.718417	0.896508	-0.223006	1.44288	0.0889782	1.14423	3.93405	-0.536916	3.18499	1.20178	0.396209	-0.455005	0.539557	0.64371	1.46652	-1.41535	2.53393	0.989219	-0.46659	-0.442246	1.7444	-0.989502	2.81056	-0.45799	3.50298	0.343225	0.790901	4.6652
2q13	3.09316	-0.094179	0.0637092	0.842466	0.564933	1.42375	1.02011	-0.252747	-0.0598298	1.5984	0.0820957	1.55267	3.93612	-0.50817	3.06695	0.979524	-0.516934	-0.38947	0.509673	0.852122	1.50956	-1.45627	0.116673	1.9067	-0.390061	-0.76764	0.823027	-0.750485	2.76873	-0.475187	3.80313	0.426594	0.779819	4.53628
2q14	3.08331	-0.741501	0.0957773	1.45529	0.566366	1.28227	0.786032	-0.054493	0.175764	1.73174	0.0820957	1.55267	3.93612	-0.50817	3.23203	0.452114	-0.423181	0.0274205	0.509673	1.42755	1.50956	-1.41847	0.807355	1.9067	-0.300235	-0.948091	0.334218	-0.672475	2.76864	-0.475187	4.21423	1.60855	0.779819	5.01056
2q21	2.60534	0.109429	-0.111516	-0.154309	1.16324	1.04208	1.3651	-0.936	-0.496538	2.54545	-0.875672	1.44383	3.79727	-0.443151	2.77823	0.224654	0.525142	-0.75364	0.477326	0.784101	1.32279	-1.41239	-0.265141	1.88393	-2.72691	-0.932341	-0.797448	-1.03673	3.28221	0.123972	3.03519	1.03119	0.774515	3.37244
2q22	2.40855	-0.213663	0.433465	-0.31633	1.68923	2.07403	0.977825	-0.195277	-0.840461	0.604939	-0.836153	0.83265	4.09732	-0.440871	2.79538	0.467969	0.514883	-0.975314	0.162735	0.401245	1.09491	-1.40926	-0.245809	1.5857	-1.91476	-0.8373	-0.963636	-1.0489	3.29013	0.180707	2.42889	1.06407	0.777392	3.07148
2q23	2.58653	-0.442462	0.646572	-0.598529	1.42322	1.98062	-0.578265	-0.600058	-0.70652	1.37296	-0.787937	0.784816	4.18296	-0.432332	2.17606	-0.164609	-1.16188	-0.943612	0.687677	-0.348351	1.4104	-1.38039	0.55441	1.46589	-1.52393	-0.71904	-0.614229	-0.905642	3.28428	0.089835	3.52163	0.643381	0.777493	2.7297
2q24	2.61491	-0.517995	0.212384	-1.19659	1.53131	1.27091	-0.215734	-0.495733	1.62087	0.820756	-0.787807	0.316308	3.42715	-0.468738	2.42563	1.05523	-0.670003	-0.18211	0.50719	-0.543775	1.97214	-1.34651	0.363566	0.940158	-1.31084	0.0617255	-0.426028	-1.63854	3.2983	0.0724192	2.20983	0.63762	0.784203	2.84481
2q31	2.62454	-0.394656	-0.102579	0.525666	1.52091	1.1651	-0.24123	0.706728	0.720823	2.28946	-0.798493	0.125847	2.94968	-0.45969	0.882581	1.60521	0.153823	0.291834	0.289625	-1.47381	2.20031	-1.37857	0.720887	0.997695	-1.804	0.00876806	-1.16256	-1.09304	3.30488	-0.537472	3.14892	0.998462	0.724212	3.22216
2q32	2.62136	0.137875	0.440056	0.433444	0.510248	1.27616	-0.218941	-0.256143	0.559249	2.30736	-0.798493	0.172483	2.50925	-0.466606	2.47568	1.10568	-0.673528	-0.097543	0.0654784	-2.34233	2.01839	-1.37209	-0.296276	0.605236	-1.74493	0.451037	0.500301	-1.06458	3.31968	-0.559897	2.50798	1.14167	0.722617	2.78348
2q33	2.66724	0.392989	-0.832762	-1.07763	1.56956	1.37034	0.72249	0.208275	0.762851	1.0045	-0.779926	0.570676	3.73724	-0.553431	2.22027	1.57632	-0.585445	1.25518	-0.503272	-2.49263	1.46204	-1.39259	3.847	0.974719	-1.73411	1.05342	-0.25533	-1.3657	3.32341	-0.578681	1.65173	0.477205	1.08656	3.4437
2q34	2.81908	1.36952	-0.419651	-0.798039	1.57109	0.712558	0.473875	-0.319188	0.613666	-0.0242828	-1.90498	-0.153602	3.43197	-0.767498	2.11393	0.974173	-0.785985	0.940937	-0.774014	-2.51814	1.35767	-1.3911	4.91521	0.996627	-0.976163	1.15587	-0.740024	-2.49743	3.30075	-0.545826	1.77594	-0.168322	1.08554	2.58055
2q35	2.82992	0.890493	-0.769028	-1.1891	1.57705	0.492706	0.477501	0.55395	0.515433	-0.51622	-1.87966	-0.110536	3.4764	-0.698212	1.99658	1.31535	0.243048	0.862625	-1.02191	-1.36221	0.674713	-1.37982	4.88962	1.03261	-1.28629	0.766496	-0.861633	-1.70078	3.32454	-0.54682	0.721389	-0.516502	1.25652	2.44722
2q36	2.98986	0.502768	0.16296	-0.735528	0.459502	0.716967	0.430327	0.455002	0.70099	-0.3303	-1.85584	-0.327348	2.00597	-0.65173	2.79907	0.982167	-0.0718816	1.06521	-1.07713	0.0836429	1.97639	-1.38575	0.487071	2.05748	-0.533856	-0.0683496	-1.14482	-1.84425	0.347794	0.437992	1.1733	0.00390514	1.38155	1.94848
2q37	2.37389	0.74691	-0.596683	-0.0772452	1.60032	0.652913	0.11852	0.642029	0.539447	-0.388548	-1.8539	-0.321533	3.22579	-0.660894	2.73512	1.05406	0.712409	0.595216	-0.824929	0.10525	1.96333	-1.33866	1.96478	2.03879	-1.5717	0.564594	-0.701979	-1.90504	0.338706	0.536323	1.64147	-0.332418	1.34828	2.59804
3p11	-0.262369	0.496148	-1.29099	0.765393	-0.421252	0.0843108	0.256609	1.14904	-0.400037	-0.615004	1.43263	-0.189261	-1.49593	-0.245807	0.463784	1.35572	-1.69036	-0.193337	-0.551905	-1.96009	1.14816	-2.03922	1.54224	0.205848	-0.000284399	-0.0410942	-0.703502	1.05468	0.267029	-1.0092	1.42122	1.27041	-3.9426	-0.720512
3p12	-0.227864	-0.283141	-1.89247	0.275985	-1.22354	-1.35605	0.233433	0.342435	0.186746	-2.12943	0.870562	-0.244715	-2.06196	-1.37006	0.256536	-0.571611	-1.36012	0.478783	-0.203626	-0.255654	0.911379	-2.01031	0.940627	-0.057932	-0.0433678	0.0641972	-0.234581	0.951492	0.274118	-1.40515	0.331859	0.210759	-3.9426	-2.53201
3p13	-0.0904587	-0.159975	-3.47616	0.489726	-1.15986	0.00294654	0.706764	0.438015	0.76552	-2.03031	0.876676	1.89655	-2.93578	-1.97207	-0.0782759	0.113679	-0.382575	-0.399207	-0.726933	-0.769776	1.85894	-2.51697	2.25568	-0.283432	0.716088	-1.64824	-0.20498	0.245779	1.49772	-1.27288	-2.10696	-0.55285	-4.11114	-2.61373
3p14	-0.549927	-0.591795	-2.19011	0.110904	-0.988059	-3.05388	0.193457	0.608305	1.42741	-1.53441	0.815621	1.45577	-3.08684	-1.73625	-1.25626	0.152868	-1.23332	0.108697	1.34144	0.974732	0.695449	-2.531	2.13509	-0.16765	0.505099	0.181172	-1.03964	1.06142	1.35993	-1.96179	-2.13628	0.708005	-3.95006	-2.46701
3p21	-0.560776	-0.841712	-2.45315	-0.294395	-1.68774	-2.55187	0.515898	1.57064	1.11608	-1.15379	2.56273	1.56384	-3.91859	-1.71857	-1.01745	0.440919	-1.00194	-0.0884762	1.71039	0.208474	0.335568	-0.933046	0.897373	-0.0743272	1.02757	-0.149652	-0.253394	0.697853	1.35718	-1.22618	-0.618579	-0.114794	-3.96108	-1.84783
3p22	-0.464374	-1.18886	-2.09731	-1.08073	-1.53307	-1.08504	0.377579	1.70047	1.06448	-2.15755	2.46785	1.82075	-2.83129	-1.696	-1.45702	1.52156	-0.841724	-0.184859	-0.377018	-0.102797	0.595618	-0.824779	2.32225	-0.887821	0.175714	0.630286	0.0652994	1.24782	1.39603	-1.38825	-0.839684	-0.154726	-3.94084	-1.69692
3p23	-0.462992	-1.42507	-1.73868	-0.668699	-1.53307	-1.65689	0.381416	1.64347	0.0462638	-2.58793	2.93641	2.05074	-2.83084	-1.60743	-1.28489	1.53673	-0.89867	-0.227673	0.418086	0.4427	0.630523	-0.83383	0.742336	-0.892452	0.0934642	0.943493	0.0957234	1.24782	1.40192	-1.39159	-1.56474	-0.347172	-3.94066	-1.96398
3p24	-0.439853	-0.613592	0.681846	-0.915614	-1.59532	-0.984213	-0.148889	0.91924	-0.436211	-1.9305	1.7285	2.33009	-2.85428	-1.59763	-1.27648	1.1668	-0.160703	-0.00998644	1.08617	1.29577	0.667016	-0.817096	2.89706	-1.41115	1.75083	0.715611	-1.16387	1.2029	1.46117	-0.401518	-1.90101	-0.182206	-4.07805	-0.87303
3p25	0.144032	-2.10099	0.0907257	-1.1194	-1.54611	-2.26503	-0.334477	1.53113	-0.481647	-1.49372	1.73518	2.28834	-2.88036	-0.28824	-1.39998	0.838256	0.955035	-0.0262183	1.83078	1.81147	0.829364	-0.159167	1.13438	-1.37486	0.86259	0.939445	-0.42701	1.3199	1.47745	-0.476783	-0.667591	0.893991	-4.12489	-0.43248
3p26	-0.136216	-1.12125	0.575507	-0.991505	-1.55241	-1.80987	-0.314074	0.546118	-0.413617	-1.51785	1.7328	2.49839	-2.87866	-0.0709582	-0.306816	1.0378	-0.236599	0.104062	1.06684	0.785372	0.869611	-0.152911	2.49664	-1.48556	0.788603	0.393606	-0.521099	1.47986	1.49672	-0.237093	-1.00494	0.328195	-4.12419	-0.465743
3q11	-0.491774	-1.41149	-0.659016	-0.00245892	0.0557191	0.81593	1.68903	0.189087	-1.14947	0.0601785	1.38579	0.890806	-0.775499	-0.256445	-1.34157	2.31771	-0.0118893	-0.724957	0.0259579	1.08289	1.73465	-1.66628	3.04696	0.170878	0.703537	0.205002	0.746602	1.97322	0.214016	0.501852	4.81058	-1.21623	-3.86604	1.57493
3q12	-0.322859	-0.251177	-0.329933	-0.347074	-0.47969	0.996624	1.64066	0.570965	-1.4526	-1.10234	1.38532	0.987354	-0.565313	-0.233374	-0.479361	1.8991	-0.187682	-0.143579	-0.0331516	0.871772	2.07184	-1.58473	2.69269	-0.27419	-0.0523766	0.0422455	0.340873	2.01181	0.517384	1.37872	4.0735	-0.725958	-3.866	1.57531
3q13	-0.836485	0.079523	-0.117346	-1.21542	-0.0246425	2.33366	1.06964	0.650507	-0.672504	-0.746929	1.41726	0.0340139	0.133723	-0.273387	-1.23915	1.95535	0.487465	-0.205802	1.25459	0.706409	2.90701	-1.49824	4.24827	0.659785	1.06634	-1.48045	-0.652329	0.361755	0.528942	1.45927	2.58421	-0.330623	-3.87517	1.87469
3q21	-0.874045	0.47164	-0.793465	-1.6817	-0.0204745	2.56997	1.07276	0.633972	-0.46441	-0.735125	1.419	0.832609	-0.180258	-0.263619	-0.828578	2.91693	0.186441	0.0862635	1.74012	1.20626	3.51796	-1.5899	1.39273	1.25627	0.562658	-1.61031	-0.530972	0.834511	0.530756	1.4615	4.46148	-0.265401	-3.89746	2.33579
3q22	-0.204853	0.113612	-1.60195	-1.42483	-0.298071	1.96509	0.556152	1.33904	0.204461	-0.129368	1.38404	1.60044	3.61953	-0.138662	-0.731287	1.48492	1.27998	-1.03956	2.02113	0.409547	3.27031	-0.91015	1.10101	0.997899	1.5608	-1.52784	-0.529109	0.738508	0.520341	1.40179	3.06406	-0.896696	-3.87478	2.66783
3q23	-0.295082	-0.384071	-1.57075	-1.11354	-0.298071	1.38857	0.560559	1.18871	0.12212	0.0892582	1.3826	1.63565	0.0436463	-0.141123	-0.437397	1.09487	1.22791	-0.69558	1.82291	0.230984	3.57311	-0.831411	1.19521	1.09644	2.9093	-0.586236	-0.685887	0.661006	0.524035	1.42116	4.37551	-1.08898	-3.88181	2.52998
3q24	-0.309311	0.0761631	-1.06117	-2.00841	-0.293667	2.10859	0.669465	0.706735	0.360276	1.03259	1.36887	1.83304	-0.520478	-0.0873164	-0.548965	2.02906	2.50636	-1.7525	1.27466	-1.02187	4.01173	-0.823038	2.55342	0.713835	1.38023	-0.983939	0.0832661	0.302371	0.522852	1.41477	4.17184	-0.910894	-3.87391	2.59805
3q25	-0.121548	0.020499	-0.669721	-1.19587	-0.474082	2.34065	0.93388	0.495949	0.114245	0.561495	1.36887	1.16654	-0.518595	0.0277973	0.233615	2.02602	2.37477	-1.83819	2.06077	-0.832613	3.86596	-0.810817	2.42055	0.713667	1.13106	-0.134517	0.297284	-0.140767	0.513881	1.4503	3.89274	-0.815024	-3.87695	2.88653
3q26	0.0740593	0.517841	-0.213861	-0.348299	-0.439804	2.6497	0.794305	0.658459	1.42771	0.765636	1.36804	2.65987	1.83864	-0.0057719	1.59235	2.17602	2.52054	-1.28075	0.292302	-0.163664	3.55535	-0.795075	1.59243	1.34382	1.68989	-0.791038	0.89758	0.433466	0.569005	1.44401	3.5371	-0.0698484	-3.87586	4.59812
3q27	0.0297886	0.113503	-0.284537	-1.02532	-0.472949	2.40205	0.772259	0.442984	3.03765	1.08438	0.61302	2.44625	1.75622	-0.140029	2.04526	0.695207	2.60452	-1.4724	-0.929945	0.0493394	3.9453	-0.79448	2.60224	1.10765	-0.20947	-0.578574	0.859436	0.587604	0.574936	1.46928	3.40929	-0.343485	-3.88554	3.91874
3q28	0.0604532	-0.241533	0.748061	-0.71096	-0.296978	2.29874	-0.328826	-0.227365	1.39456	0.467082	0.612937	2.33639	0.303726	-0.0747603	-1.48183	0.0608408	1.50494	-1.71748	-0.756871	0.722532	3.76473	-0.821259	1.37356	1.08353	0.533352	-0.438371	0.430385	1.12242	0.534202	1.45263	3.16298	-1.06769	-3.8895	2.07407
3q29	-0.181587	0.300363	0.773503	-0.789096	-0.351583	2.11327	0.780589	-0.427565	1.48089	0.0574678	1.10341	2.26073	0.269973	-0.0630901	-1.02158	0.395977	1.12926	-1.4722	-0.509433	1.10619	3.70087	-0.903031	1.35116	-0.0265514	0.556479	-0.123631	1.1339	1.6132	0.514962	1.42453	2.52985	-1.34979	-3.88394	2.34891
4p11	-2.01649	-2.18122	-0.17326	-0.447306	0.791779	-1.41726	-0.203372	-1.45143	0.130451	-0.484937	-0.212735	-0.833606	-4.29924	-1.23086	1.92259	-1.66556	-0.978429	1.62641	-1.19751	-1.3053	-2.24115	0.938576	4.02383	-1.66633	0.180825	1.07255	-0.570197	-0.903738	1.31793	0.864551	-1.04556	-1.41564	0.440958	-2.54688
4p12	-2.01649	-2.18122	-0.17326	-0.447306	0.791779	-1.41726	-0.203372	-1.45143	0.130451	-0.484937	-0.212735	-0.833606	-4.29924	-1.23086	1.92259	-1.66556	-0.978429	1.62641	-1.19751	-1.3053	-2.24115	0.938576	4.02383	-1.66633	0.180825	1.07255	-0.570197	-0.903738	1.31793	0.864551	-1.04556	-1.41564	0.440958	-2.54688
4p13	-2.46014	-1.74185	-0.637935	-0.460957	1.22036	-2.2981	0.336583	-1.05704	0.911186	-0.320486	0.366217	-0.69675	-4.38772	-1.19551	1.5066	-1.34794	-1.04146	1.63055	-0.620252	0.416648	-2.13698	0.882007	0.352991	-1.5935	-0.552787	1.23972	-0.611078	-0.526084	1.32825	0.863057	-3.93706	-1.52154	1.55263	-2.87896
4p14	-2.19355	-2.27166	-0.402071	-0.184769	1.23552	-2.24425	0.332583	-1.20875	1.45127	-0.599469	0.372865	-0.653012	-4.43426	-1.19395	1.67448	-1.21384	-0.4282	1.9666	-0.611509	0.173751	-2.17487	0.900739	0.0458184	-1.29013	-0.70893	0.762298	-0.482251	-0.431014	1.322	0.866389	-2.90183	-0.346934	1.55263	-2.31842
4p15	-2.25003	-2.13107	0.345261	-0.128379	0.389029	-2.23311	0.209401	-1.45144	2.23326	-1.10709	0.53519	-0.774714	-4.41026	-1.25879	1.59634	-1.87568	-0.265143	2.53805	-0.325139	0.605473	-0.929716	1.00899	-0.150979	-1.14937	0.133334	-1.0276	-0.000694608	0.441056	1.40716	0.881197	-3.55269	-1.20209	1.51454	-2.15607
4p16	-2.57446	-1.72297	0.874871	-0.355696	0.593974	-3.19878	0.8726	-1.51957	0.977698	-1.19123	-1.53182	-1.66235	-2.12883	-1.33328	1.32344	-1.34547	0.636413	2.89369	-0.852929	0.167359	-0.460231	0.855837	1.89303	-1.21818	0.650587	-1.48473	0.0481702	-0.108059	1.22261	1.70561	-0.71743	-1.42518	1.22706	-1.54725
4q12	-1.79136	-2.1579	2.03163	-0.758648	0.917755	-1.60887	-2.54183	-0.399744	0.445654	-0.590177	-0.216852	-0.554467	-3.87273	-0.806626	0.735296	-0.212187	-1.00562	0.603409	-1.0757	-1.30499	-2.01259	3.09407	3.39431	-1.6279	-0.413916	1.33855	0.029361	-1.69668	1.31793	0.864551	-0.971137	-1.07091	-1.27113	-2.29599
4q13	-1.41683	-1.0395	0.225832	-0.183699	0.0180127	-2.33244	-1.16507	-0.442702	1.95971	-0.788508	-1.12905	-1.71484	-4.01676	-1.07395	1.2643	-0.348046	-0.628517	-0.123695	-0.768239	-0.983726	-2.12442	2.18353	1.03023	-1.25467	-0.763725	0.741743	-0.891588	0.191289	1.32348	0.683385	-2.05998	0.70008	-0.736588	-2.72692
4q21	-1.02659	-1.20439	0.476599	-0.580441	-0.590906	-2.50488	-1.56835	-1.29969	1.86784	-0.0577997	-1.14849	-2.6884	-4.54855	-1.06713	1.34636	-0.392164	0.611394	1.00027	-1.00212	1.37695	-1.71409	2.19607	0.693954	-2.23778	-0.775452	0.5066	-0.543047	0.0904853	1.32987	0.593088	-3.78848	1.34699	-0.731343	-2.7911
4q22	-1.5469	-1.41036	0.388564	-0.197584	-0.0539558	-1.92653	-1.59	-0.909099	2.04337	-0.417403	-1.15532	-2.73742	-4.55351	-0.709384	1.06368	-1.45158	-0.438898	1.07709	-1.90143	1.7795	-2.06568	2.21366	1.08344	-2.74027	-0.0601828	0.0123452	-0.251485	0.671526	1.32647	0.595786	-4.76907	1.29338	-0.712618	-3.14208
4q23	-2.2091	-1.42155	-0.0523407	-0.766595	0.379279	-1.75143	-0.891164	-1.30045	1.25505	0.0561607	-1.15719	-2.82667	-4.55913	-0.705184	1.20442	-0.962234	0.541236	0.793936	-2.12991	1.50616	-1.07822	2.11617	0.138457	-2.89767	-0.967544	0.0805646	0.541441	0.718906	1.27883	0.587641	-5.4496	1.9425	-0.713849	-3.25509
4q24	-2.20788	-1.1112	0.936224	-0.776236	0.379279	-1.34673	-0.895945	-1.80691	1.76853	-0.0901052	-1.15997	-2.84805	-3.96405	-0.681844	1.24534	-1.38891	-0.151157	0.720286	-2.15796	1.35724	-2.28827	3.0272	-0.243727	-3.04155	-0.909099	0.0379417	0.114551	0.710288	1.28923	0.58713	-4.78248	1.75304	-0.713849	-3.24475
4q25	-2.80457	-1.9146	0.412986	-0.132006	0.280522	-1.47037	0.0216974	-1.96398	1.10209	-0.285153	-1.17022	-2.44662	-3.97575	-0.686266	0.966049	-1.21272	-0.610673	0.994814	-1.95335	1.28772	-2.29853	2.08173	1.01564	-3.40641	-0.958689	0.593098	0.846155	0.679716	1.26902	0.605878	-4.83463	1.7442	-0.975403	-3.34205
4q26	-2.84109	-1.03262	0.661919	-0.00596551	0.78332	-2.15201	-0.453997	-1.70597	1.26917	0.201165	-1.1512	-2.33063	-3.68771	-0.7011	1.44741	-1.16495	-0.633721	0.757367	-1.18363	1.60789	-1.43249	3.13767	0.992281	-2.7054	-0.77492	0.368667	1.67903	0.86546	1.28319	0.600135	-5.33653	1.74175	-0.974631	-2.24075
4q27	-1.63058	-1.00297	0.852031	0.240181	0.78332	-2.41297	-0.446495	-2.29582	1.22609	-0.258249	-1.21503	-2.23467	-3.68771	-0.702878	1.09196	-1.04054	-0.891624	0.731775	-1.14969	1.58613	-1.64971	3.06254	0.720712	-3.29218	-0.287921	0.447248	1.53802	0.859916	1.04299	0.600135	-5.08721	1.40813	-0.974631	-2.44922
4q28	-2.39673	-0.431352	0.548563	-0.279939	-0.529775	-1.83408	-0.28745	-1.63174	1.23236	0.231371	-1.17202	-2.89009	-4.19598	-0.757697	1.01274	-1.10298	-1.47507	1.11414	-1.04345	-0.465544	-1.3663	3.34594	-1.52399	-2.1306	-0.148812	0.82672	1.08788	0.833129	1.35715	0.576857	-4.40156	-0.451181	-0.981538	-3.3651
4q31	-2.03391	-0.235	-0.268128	-0.951604	-0.540067	-1.8339	-0.303501	-1.03883	1.28981	0.0199932	-1.1733	-0.859525	-4.67713	-0.36594	1.02193	-1.37161	-0.630164	1.38308	-0.666003	-0.223381	-1.79223	3.24295	0.769656	-1.6261	-0.609707	0.8643	0.510483	1.45912	2.46599	0.573759	-4.59436	-0.604331	-0.978026	-2.39804
4q32	-2.02252	-1.11818	-0.871396	-0.376778	-1.08581	-1.17749	-1.08556	-2.16538	0.933357	-0.511701	-1.18042	-1.61232	-3.41845	-0.778462	0.581553	-1.03526	-0.286432	1.30984	-0.666334	0.533581	-1.83148	-0.463598	-0.00912019	-1.70661	-1.1504	0.809898	-0.337446	1.2311	1.32971	-1.41818	-2.90799	-0.105226	-0.98187	-4.10395
4q33	-2.06649	-0.84547	-1.26222	-1.01195	-0.741841	-1.11813	0.211264	-2.73463	1.57225	0.238618	-2.41217	-1.32846	-3.28255	-0.721059	0.346873	-1.18279	0.690401	1.17583	-0.672889	0.196081	-1.17887	-0.645206	-1.05838	-1.51289	-1.91122	0.40393	-0.810535	1.15034	-0.864798	0.584038	-4.04404	-0.0848352	-0.98841	-4.51039
4q34	-2.4282	-0.909171	-1.01603	-0.79511	-0.741841	-1.31668	0.101955	-2.43868	1.65835	0.391599	-2.41388	-1.26464	-2.71933	-0.703524	0.683992	-0.816157	0.350327	1.46998	-1.0085	-0.00612354	-0.804536	-0.513426	-1.34401	-1.47026	-2.39404	-0.0910238	-0.541367	1.15547	-0.86303	0.584038	-4.47527	-0.220467	-0.98841	-4.50652
4q35	-1.57538	-0.189168	-1.08161	-0.110859	0.114443	-0.81013	-0.484705	-2.36912	1.03066	0.968257	-2.78682	-1.2892	-2.62435	-0.714442	0.451361	-1.77219	-0.0324386	0.471465	-0.943036	0.773214	-1.1877	-0.481583	-2.20464	-1.79541	-0.778086	-0.607008	-0.472012	0.532953	-0.858084	0.708185	-2.95604	-0.893541	-0.977193	-4.34223
5p12	-2.19205	-0.258717	0.244603	0.468904	1.44141	0.687034	0.288731	-0.174327	2.23089	-0.118548	2.36782	-0.624973	1.49517	2.02573	0.930967	2.35118	-1.26531	-0.327976	0.363756	-1.03455	-2.46743	0.581624	-0.369248	0.87473	-0.253017	-1.73517	0.0956037	-0.380824	2.7273	1.36515	4.29822	0.143438	1.90159	2.72983
5p13	-1.17209	-1.10787	0.838053	-0.0707432	1.21265	0.284224	0.0910019	-0.629831	1.32729	-0.435118	2.36706	-0.639881	1.88741	3.86018	1.15512	1.83093	-1.09678	-0.804368	0.355913	-0.931707	-2.61196	0.498199	1.60294	0.922179	-0.37577	-0.546262	0.378687	-0.0287672	2.72451	1.37015	3.51185	0.359882	1.85135	3.12964
5p14	-2.69894	-1.6163	-1.22175	-0.193815	1.34654	-0.0886605	0.116251	-1.12158	2.15991	0.40544	2.27488	-0.373429	2.13429	2.2409	0.826636	2.4654	-0.73848	-1.02014	0.405226	-1.63046	-2.21092	0.778819	0.323138	1.17215	0.86861	0.498768	0.40103	-0.629509	2.746	1.42396	2.50362	0.247098	1.82955	2.37168
5p15	-1.63737	-0.710354	0.417144	-0.0299255	0.188397	1.25995	0.483355	-1.02577	1.77683	-0.285121	1.31855	-0.298652	2.5103	2.39343	1.28306	2.48684	-0.728586	-0.0794385	0.512193	-1.74352	-1.98494	0.3856	-0.119344	1.03205	0.778683	-0.931627	0.282489	-0.929303	2.82163	1.41739	3.9977	0.0784721	1.9302	2.93326
5q11	-2.09639	-1.13048	-1.79403	-1.35188	-0.74436	-0.55001	0.0361673	0.738102	1.90668	-0.986083	2.37068	-1.34206	-0.621473	-0.431511	0.226989	-1.08924	-0.555338	0.418746	-1.50103	-0.0605691	-1.98491	-0.192286	-2.48205	-1.44991	-2.11539	0.592315	-0.724812	-0.936822	3.02443	1.50876	-2.0037	0.935578	2.14534	-2.13081
5q12	-1.97659	-0.0676339	-0.955026	-1.01621	-1.1508	-1.08015	-0.0492174	0.404205	1.55343	-1.2202	1.89373	-1.49447	-0.372966	-0.448515	-0.238527	-0.478708	0.399648	1.03188	-1.67029	0.133536	-1.94021	-0.192689	-4.84392	-0.799303	-2.29075	0.010499	1.1591	-0.558165	3.02449	1.53177	-1.78615	1.63329	2.1436	-1.69052
5q13	-2.06154	-0.0134217	-0.681979	-0.754059	-1.14523	-1.83323	-0.0190926	0.407416	0.894138	-0.996845	1.99797	-2.17147	-0.5103	-2.02703	-0.0273001	-0.0598532	-0.151626	0.978641	-1.00511	0.859356	-2.21128	-0.176223	-2.28784	-1.40705	-2.59321	0.246305	0.877188	-0.123201	3.044	1.49274	-2.14301	1.42814	2.16232	-1.74281
5q14	-2.13219	0.632108	-0.569182	-0.141672	-0.502727	-0.75553	0.372032	0.345132	1.98388	-1.64375	1.40142	-1.35962	1.14189	-3.21487	0.0330746	-0.0684658	0.62228	1.88771	-2.05541	1.99053	-2.28906	0.0411917	-0.693889	-1.98018	-2.10512	0.184375	1.86543	-0.242186	2.73479	1.47531	-1.56318	1.65022	2.1567	-0.139082
5q15	-2.36107	0.757238	-0.999762	-0.603405	-0.838584	-0.804901	0.372032	1.39878	1.93854	-1.7851	1.40142	-1.40421	1.55216	-3.26142	-0.390676	0.013076	0.814395	2.02591	-2.06223	1.63155	-1.85373	0.0749779	-0.251555	-1.77646	-1.6561	0.605569	2.06903	-0.353127	2.7293	1.47531	-2.01612	1.92979	2.1567	0.0917987
5q21	-1.86549	-0.355527	-0.394198	-0.334107	-0.374998	-1.69756	0.630124	0.866024	1.69337	-1.4253	1.33876	-1.6539	0.790396	-2.5129	0.799997	0.268199	0.848495	1.22489	-1.93532	1.54342	-1.76105	0.108501	-0.904647	-1.45944	-2.34055	-0.0269488	1.27406	-0.185709	2.72522	1.52077	-1.90026	1.32546	2.15138	-0.351434
5q22	-1.72674	-0.729506	-0.594075	-0.316647	0.00919997	-0.597566	0.625181	1.14077	2.63448	-1.13129	1.24025	-1.96662	0.734954	-2.53221	0.97975	-0.0530105	0.294023	0.535108	-2.18673	1.6488	-1.68903	-0.0239547	-3.32041	-1.16244	-0.942504	0.800027	0.682124	0.165268	2.67871	1.45846	-1.69345	1.41996	2.17741	-0.250967
5q23	-2.51338	0.621886	-0.399124	-0.37608	0.438197	-1.10732	0.536423	1.06916	2.58086	-0.399754	1.28172	-2.37678	0.702747	-2.52935	0.834257	-0.00361396	0.34766	1.26732	-2.04277	0.912758	-1.53846	0.173295	0.385007	-1.35348	-1.73692	0.132724	1.26766	-0.134391	2.59379	1.37505	-1.74371	1.386	2.18361	0.319431
5q31	-1.66621	0.749345	-0.115062	-0.370146	0.546546	-0.747545	0.536423	1.30398	2.59288	-0.127514	1.2723	-2.21284	0.705571	-1.69461	0.948899	0.0209186	0.299057	1.38001	-1.95307	0.776996	-1.53216	0.173295	1.35418	-1.35718	-1.84299	0.00373697	1.46426	-0.114147	2.5934	1.37505	-1.35482	0.26896	2.18361	0.950664
5q32	-2.81334	-0.80429	0.613881	-0.627427	0.468224	-2.45708	-0.318994	1.64479	2.59208	-0.00938537	1.69851	-1.5544	0.727312	-1.65546	0.264262	1.05628	0.433866	0.939774	-2.06823	1.36594	-1.93318	-2.55663	2.18154	-1.05532	-0.810778	-1.29594	1.48149	-0.104648	2.63816	1.41913	1.14484	1.71889	2.18731	0.785296
5q33	-3.38217	-0.175992	1.08418	-0.625523	0.451669	-2.23206	-0.0435955	1.7517	2.73224	0.224555	1.19501	-2.04906	1.42619	-2.4969	-0.182535	0.754872	0.273	1.08304	-1.72971	0.399885	-1.74004	-2.53557	1.96426	-0.948948	-1.34436	-1.19643	1.68443	-0.127474	3.39754	1.42172	1.47622	1.14232	2.17938	0.667038
5q34	-3.02966	-0.542708	0.131343	-0.576661	0.282506	-1.96637	-0.943079	2.67916	2.12323	0.323049	1.28852	-2.30542	1.78688	-0.989428	-0.146682	0.816697	-0.223424	1.4436	-2.34601	0.190135	-1.88317	-0.950223	1.90236	-0.69845	-1.78364	-1.18072	0.149946	-0.0648384	3.42995	1.36923	1.12166	0.67944	1.32253	0.245407
5q35	-2.78216	0.445033	-0.0748923	0.143418	0.271524	-2.34819	-0.413548	1.35153	2.39963	0.788068	1.2878	-2.86886	1.79386	-0.299004	-0.0910284	0.0281116	0.239877	1.16514	-1.96684	-0.612692	-1.50415	-0.964528	1.8654	-0.689304	-2.30603	-0.259188	1.06371	0.0267488	2.76422	1.36237	3.21201	0.404616	1.32704	0.828555
6p11	-0.119143	-0.228974	1.104	0.259169	0.450437	2.45171	-0.154522	1.69018	-3.75944	-1.1554	-0.594493	0.664315	3.5736	-0.466688	-3.85198	-1.27719	-1.23095	-0.382902	0.301965	-1.11612	0.523174	0.00366947	-0.271986	1.53751	2.5304	-1.20525	-0.603979	0.55016	1.18652	-2.55656	2.56558	-2.03053	1.27573	-0.058836
6p12	-0.101367	1.25767	-0.0706474	1.78347	0.745091	1.57639	0.507843	0.831379	-3.62195	-1.32917	-0.586149	0.269318	2.13888	-0.46352	-3.02666	-0.877568	-1.54626	-0.343469	-0.646536	-1.6948	0.127365	0.520163	0.00485783	3.13238	3.06189	-0.143015	0.239428	-0.0777724	1.18579	-2.56681	2.999	-1.24288	-0.70419	0.232943
6p21	-0.143202	0.792603	-0.164871	1.61788	1.44326	0.775115	0.667048	0.508491	-3.5537	-0.848165	-0.507869	0.407478	0.758976	-0.493267	-3.47809	-0.330745	-1.62456	-0.576232	-0.744025	-1.57893	0.962627	0.443293	0.189921	1.87476	2.94724	0.983549	0.0585684	-0.401093	1.19565	-2.52214	4.16402	-0.934666	-2.23085	-0.0595232
6p22	0.272473	-1.0446	-0.029847	-0.280333	1.55502	1.43126	-0.333227	1.31991	-2.28914	-1.50135	0.163203	-0.318557	1.07321	-0.512179	-3.92141	-0.38811	-1.50726	0.0118142	-2.25844	-1.62677	0.445827	0.477956	-0.274905	0.201874	2.82787	1.66046	1.47125	0.83835	1.21135	-1.73351	3.49978	0.322682	-3.30209	-0.441713
6p23	0.0178036	-1.11447	-0.828151	-0.376075	1.54875	1.4688	-0.333227	1.383	-3.53453	-1.29584	0.165186	-0.0686196	1.14896	-0.426527	-4.51336	-0.511086	-1.9545	-0.3232	-1.8141	-1.79192	0.59562	0.479812	-0.280078	0.0235002	3.27208	1.98207	1.77065	0.315712	1.20682	-1.7245	3.26208	0.247918	-3.30055	-0.922955
6p24	-0.345968	-0.137725	-0.558062	0.00199559	1.44805	1.59709	-0.736125	2.20991	-3.14892	-1.97522	0.175109	-0.184952	1.14819	-0.462723	-2.68002	0.233241	-1.81186	0.000709953	-1.81157	-1.37766	0.578299	-1.25305	-0.916027	0.384003	3.62264	2.03001	0.34287	0.661968	1.24713	-1.71368	1.69333	-0.471693	-3.30164	-0.959578
6p25	0.287576	-0.67437	0.781052	-0.499274	1.45337	1.6303	-0.739823	0.644327	-1.39096	-1.71459	0.198963	-0.211221	1.16892	-0.612224	-3.39835	-0.0377044	-1.9015	-0.013826	-1.32454	-0.801734	0.474091	-1.21262	-2.71092	0.449838	3.16793	2.54234	0.562415	0.626201	1.24747	-1.19847	1.38195	-0.643402	-3.30723	-1.00547
6q11	-0.119143	-0.228974	1.104	0.259169	0.450437	2.45171	-0.154522	1.69018	-3.75944	-1.1554	-0.594493	0.664315	3.5736	-0.466688	-3.85198	-1.27719	-1.23095	-0.382902	0.301965	-1.11612	0.523174	0.00366947	-0.271986	1.53751	2.5304	-1.20525	-0.603979	0.55016	1.18652	-2.55656	2.56558	-2.03053	1.27573	-0.058836
6q12	0.114436	-1.4478	1.41855	0.425293	0.472654	1.15579	0.947775	1.52582	-2.04287	-0.734115	-0.594652	1.45432	3.74591	0.44256	-4.13708	-1.27135	-0.674071	0.261259	2.45438	-0.506583	1.38189	1.19319	-0.685913	0.945924	1.10666	-0.58856	-0.184252	1.1449	1.38455	-2.55656	2.58188	-0.742755	-2.06412	1.03177
6q13	0.327166	-0.351912	1.6693	0.756591	0.872249	0.353532	0.00247913	1.88942	-1.93361	0.213185	0.268973	1.47045	3.41649	0.91909	-3.11554	0.457284	-0.504156	0.15141	1.66097	-1.00191	0.922657	1.18664	-1.00851	-0.0521207	1.17116	-1.54183	0.403927	-0.178985	-0.136291	-2.53885	2.654	-0.808635	-1.61478	1.04096
6q14	0.0454282	0.477797	1.76564	1.15654	1.51175	0.281044	0.742572	1.76039	-2.0996	1.09695	0.261191	1.50338	3.40192	-0.393953	-3.41709	0.214167	-0.491632	0.699138	2.787	-1.7761	-0.11326	0.987592	-0.226843	0.438785	0.714577	-1.30743	0.810623	0.0984654	-0.584004	-2.53673	3.59895	-1.27941	-1.50039	1.50185
6q15	0.609635	0.875347	1.01441	1.11365	1.41368	0.182375	0.726067	1.92803	-2.09449	1.15089	-0.518831	1.63104	3.45057	-0.389395	-2.91241	0.269477	0.821067	0.470707	2.82072	-1.61881	-1.04621	1.26678	-0.582773	0.660338	0.590447	-0.555304	0.578598	-0.279003	-2.74594	-2.53377	2.90076	-1.68571	-1.52161	1.04278
6q16	-0.863446	1.29184	1.33945	1.20595	0.659297	0.606639	0.759985	1.77978	-2.32224	1.50206	-0.530186	1.74131	2.3358	-0.40477	-2.47958	0.312273	0.0974219	0.664655	2.59578	-0.771673	-0.575465	1.27514	-0.821285	0.661986	0.565379	-1.08953	0.240555	-0.135298	-2.7554	-2.53303	2.4915	0.599226	-1.31841	1.06635
6q21	0.340709	0.0939665	2.7629	1.32961	0.278787	0.165818	-0.419111	1.99029	-1.23336	0.65114	-0.536519	2.15248	2.86642	-0.357634	-2.22593	0.690126	-0.228714	1.79218	2.38155	0.589128	-1.42322	0.542426	-0.30523	0.249766	0.0793085	-1.53723	1.76328	0.488341	-2.75305	-2.18499	1.43862	-1.04331	-1.36929	1.22363
6q22	-0.966459	0.493462	1.82921	1.58447	0.156956	0.0667682	0.0835121	1.79875	-2.15585	0.777856	-0.522281	1.11779	2.31584	-0.317913	-3.25109	0.941793	0.154351	1.54417	2.24599	2.05114	-1.12311	0.56874	-0.58122	0.298585	1.41981	-1.80293	0.392269	0.63967	-2.75508	-2.1942	1.10705	-0.535	-1.00679	0.761812
6q23	-0.352998	-0.0171875	3.10873	1.55736	0.00121607	-0.498332	1.16178	1.35516	-1.27322	0.992782	-1.41009	0.859226	1.96035	-0.428584	-3.25284	0.371832	0.00384069	1.77671	2.41355	1.46082	-0.60905	-0.217684	0.843538	0.581583	1.16387	-1.56809	-0.0301245	0.899954	-2.85609	-2.17014	1.91624	-0.541341	-0.893519	1.0983
6q24	-0.214726	-0.166243	3.07197	1.65211	0.00121607	-0.528804	1.17231	1.27865	-1.39064	1.10642	-1.41004	0.860085	1.93964	-0.402906	-3.66686	0.276051	-0.0340688	1.78605	2.33652	1.87793	-0.951243	-0.217684	0.818487	0.292743	1.41085	-1.48922	0.404756	0.899404	-2.85525	-2.17144	2.21142	-0.354633	-0.576835	1.21263
6q25	0.0967815	0.583642	1.50421	2.21201	0.720636	-0.379682	1.38873	0.873484	-1.18403	-0.031368	-1.40369	0.817131	1.97493	-0.371731	-3.13309	0.303824	0.28014	1.53574	2.24472	1.6411	-1.04057	-0.296424	0.441376	0.645956	-0.689162	-1.07353	-0.605512	0.941013	-2.85346	-1.98955	2.51771	0.0312237	-0.897034	0.83653
6q26	-0.628846	0.991928	2.21901	1.71611	0.858731	-0.320784	2.08641	1.11242	-1.35357	-0.436901	-1.37632	0.934751	1.95561	-0.364906	-3.2616	0.0662345	0.00913717	0.697137	2.12938	2.32222	-1.07906	-0.295281	-0.793116	-0.235797	-0.488015	-1.4018	-0.801175	1.26583	-2.84286	-1.99545	1.79498	0.3018	-1.03999	0.303978
6q27	-0.701012	1.20481	2.02271	1.21784	0.527813	-0.629437	1.77013	1.75317	-1.318	0.67952	-1.32783	0.854549	1.10533	2.50696	-3.11798	1.28676	0.297585	0.303987	1.80159	2.60345	-1.0813	-0.186583	-1.41808	-0.362259	-0.052723	-1.61286	0.0691987	1.1781	-0.993859	-2.19512	1.89901	-0.539947	-0.916198	1.15401
7p11	-0.683707	2.32262	0.870216	1.38251	-0.861489	1.57084	-0.657805	0.760471	2.60612	2.22167	1.47776	0.935642	-0.353143	-1.72332	7.67497	1.25841	3.21036	-0.843243	1.01605	0.34957	-1.22185	0.0839755	0.660064	-0.851066	-0.153287	0.15912	3.16163	-1.11513	1.49461	0.155857	2.48532	-0.5241	2.15013	5.05169
7p12	-0.173762	1.4444	0.10078	1.26831	-0.932236	1.43976	0.0360572	1.25256	3.32129	1.6576	1.48045	0.735646	-0.433873	-1.59786	6.96293	0.54986	1.94115	-0.763513	1.07057	-1.14848	-1.57514	0.431386	1.1711	-0.204284	1.0278	0.151346	0.723307	-1.04411	1.49203	0.154209	1.21494	-0.172298	2.13478	4.12855
7p13	0.00036993	1.04362	2.3138	1.29123	-1.03925	1.48628	-0.595545	0.622409	2.8217	1.19126	1.47609	0.745274	-0.241268	-1.77957	7.43478	0.270855	2.41184	-0.970527	1.06945	-0.851571	-1.94124	0.32513	0.767268	-0.177813	0.725964	0.099162	0.868575	-1.10144	1.4885	0.177022	0.838916	0.133705	2.13578	4.01088
7p14	-0.658284	1.44336	1.72764	1.55043	-0.581839	1.51868	-0.0815563	0.626224	3.70746	1.64479	1.46331	0.69375	-0.357406	-1.41266	6.86246	0.466496	1.87996	-0.336277	0.896261	-1.00127	-1.79573	0.337225	1.05545	-0.45609	-0.0194432	-0.00501166	0.515143	-0.557004	1.49069	0.196712	0.638895	0.0725142	2.1342	4.11852
7p15	-0.960999	1.78576	1.29762	1.38264	-0.791667	1.38717	-0.0916993	0.594875	2.69161	1.13754	1.45224	0.768704	-0.477882	-1.4261	7.43059	0.0835353	1.78288	-0.462695	0.932643	-0.958105	-1.80485	0.324424	1.15224	-0.33501	0.734708	0.379281	0.17815	-0.74767	1.49058	0.196712	0.251371	0.000388683	2.13575	3.74524
7p21	-0.751266	0.915636	2.32256	1.69505	-0.686982	1.40979	-0.162615	-0.122391	2.96098	2.41704	1.48121	0.576728	-0.749359	-1.41024	7.33579	0.407825	1.62594	-0.525713	1.45552	1.55514	-1.59976	0.260878	0.898807	-0.308608	0.88357	1.97269	1.43478	0.0337017	1.47522	0.141971	-0.818597	0.538588	2.121	5.01081
7p22	-0.354027	0.858189	1.8636	2.6339	-0.68937	1.34562	-0.455176	-0.297816	3.5034	2.11759	1.48121	0.986017	-0.532075	-1.43608	6.70648	-0.141644	1.77791	-0.836126	1.39801	0.403859	-1.6374	1.04076	1.17252	-0.196161	1.50385	1.9464	1.21338	-0.297808	1.49155	0.139071	-0.463703	1.16419	2.09687	5.13651
7q11	-0.858865	-0.802004	2.2142	2.87793	0.164641	1.29343	-0.605464	0.806144	3.62066	0.0742441	1.47776	0.911578	-0.896905	-1.13427	8.14172	0.536834	0.41427	-0.884138	0.94534	1.4997	-0.559686	0.49712	1.59245	0.0423897	-0.323764	0.633789	1.3135	-1.91595	1.49076	-0.384093	5.07452	0.0762304	3.81654	5.42262
7q21	-1.17403	0.0187342	0.594153	0.254673	-0.266019	1.4428	-0.758929	0.0630365	2.94031	1.16175	2.70266	1.33235	-0.348613	-2.31627	6.04529	0.251086	1.19501	-1.23818	0.704915	0.545803	0.356087	0.67956	0.695605	-0.407305	-1.01472	0.0122088	1.76911	-0.882769	1.23013	-0.401036	1.67796	0.823865	3.81294	3.74304
7q22	-2.01954	0.460642	0.631757	0.902511	0.342265	1.36563	-0.733248	-0.505849	2.31708	0.565879	3.02051	1.30937	-0.00465158	-2.32536	5.67201	-0.531663	0.235955	-1.44364	0.716849	1.58125	-1.15599	0.020199	0.665245	0.0848523	-1.01132	0.622841	-0.710363	-1.03639	1.23469	-0.435956	1.72854	2.00045	3.81291	3.02503
7q31	-2.01889	-0.186941	0.246741	0.810942	0.348933	1.11291	-0.730379	-0.846798	2.50701	0.0945488	3.022	1.50427	-0.107701	-1.18672	5.14583	-0.202263	0.291324	-1.41628	0.476688	0.957277	-1.09038	0.0243577	1.15631	0.123391	-0.863064	0.664429	0.301349	-0.906229	1.25288	-0.448482	0.88231	1.13555	3.81574	2.76273
7q32	-2.04524	0.595286	-0.356906	-0.0195296	0.33739	0.908649	0.534732	-0.717006	1.61695	-1.39741	2.96669	0.570921	-0.876781	-1.69022	5.60855	0.404746	0.363022	-0.657874	0.531735	0.0415241	-0.501145	-0.00861018	2.28491	-0.29873	-1.90103	0.389103	-0.671826	-1.61525	1.15108	-0.457656	0.60808	0.176243	3.80939	1.68573
7q33	-1.93562	0.135977	-0.503333	-0.0811724	0.351319	1.27461	0.22911	-0.669535	2.16205	-1.45894	3.63233	0.505286	-0.375074	-1.68048	5.10472	0.717076	0.090996	-0.594174	0.502	-2.25427	-0.491277	-0.0130339	2.62603	-0.0116844	-0.925954	0.124545	-0.714365	-1.31279	1.14237	-0.466369	1.16846	0.710447	3.81328	1.88048
7q34	-1.99066	0.831446	-0.016802	-0.199651	0.893993	1.46863	0.219185	0.0473449	2.04106	-1.12512	3.11689	0.861195	-0.0398024	-1.64776	5.10225	0.325185	-0.102111	-0.41522	0.850121	-2.74213	-0.790253	0.123362	2.36257	-0.457518	0.0296897	0.61873	-0.181403	-1.33348	1.1408	-0.466369	0.698183	0.616588	3.76957	2.36893
7q35	-1.95314	0.754924	0.131173	-0.0353962	0.675369	1.6817	0.461897	-0.413897	2.15138	-1.43121	1.09178	0.932177	-0.161031	-1.76078	5.00707	0.609971	-0.335337	-1.29515	1.54087	-1.61785	-0.507134	0.10393	2.55625	0.0217551	-1.06178	0.756836	-0.79572	-1.30763	1.12943	-0.466369	0.592138	0.989927	3.76033	2.05524
7q36	-1.42799	0.704523	-0.195388	-0.345849	0.686031	1.70688	0.262457	-0.175378	1.65282	-1.30114	3.71363	0.900062	0.0720566	-1.62975	5.34558	0.449182	-0.676576	-1.35719	1.55519	-1.45209	-0.740966	0.101442	2.27375	0.252115	-0.411091	0.519911	-0.520712	-1.16167	1.14062	-0.466369	0.151889	1.56463	3.764	2.60326
8p11	-0.640112	-0.847342	0.0706413	0.382264	-1.39924	-0.840972	-2.51115	-0.14151	0.208289	-0.7596	1.08198	1.66266	4.4406	1.0461	-0.12168	0.479006	0.181925	-0.882823	1.00974	1.00248	1.47551	-0.155705	-0.470266	-0.791264	0.555109	-0.508817	-1.00273	-0.163409	0.46433	1.26361	4.6916	-0.579805	2.76922	1.9094
8p12	-0.33964	-0.0694876	0.0605715	-1.65825	0.56554	-2.21176	-1.78877	0.385151	-0.151583	-2.94694	1.17147	0.445317	0.419582	1.3835	-1.2422	0.0449675	-0.0384728	-1.52203	1.41935	1.43275	1.30517	-1.4232	-0.082458	-0.149688	-0.277233	-0.293664	-1.54676	-0.653003	0.462117	0.817931	-0.0596329	-1.25867	-1.71138	-1.65572
8p21	-0.880646	1.36856	0.437056	-2.64953	0.785177	-1.83005	-1.31269	-1.38996	0.569836	-2.55432	1.21172	-1.00611	-0.476425	0.538708	0.476622	0.249239	-1.38722	-0.862469	2.22062	-1.12687	0.555254	-1.13218	-1.88362	-0.784429	-0.287666	-1.15823	-1.23196	-0.553382	0.466409	0.823843	-0.802803	0.456177	-1.72222	-2.58916
8p22	-0.941298	0.839216	0.530864	-2.64806	0.0499639	-2.08058	-1.84743	-1.12911	1.2173	-3.02165	1.21073	-0.967712	-0.466796	0.518123	0.111718	-0.177713	-1.31013	-0.289233	2.35114	-0.351825	0.800202	-0.951757	-1.7838	-0.787394	-0.919317	-0.469217	0.229692	-0.714284	2.92662	0.953191	-1.09516	0.0600615	-1.6729	-2.05874
8p23	-0.763522	0.613285	0.012199	-2.86052	0.0447423	-2.26183	-1.98905	-0.298337	0.92968	-2.83107	1.07668	-1.22849	-0.464035	0.519857	-0.149695	0.406018	-1.17294	-0.360389	2.15238	-0.0913473	1.96006	-0.965843	-1.72742	-1.01474	0.334422	-0.209476	0.736422	-0.971893	0.432426	0.955207	-1.05517	0.222793	-1.70765	-2.04145
8q11	0.0669368	-0.95743	0.128627	0.966628	-1.25579	-0.26989	-2.32232	0.301743	-0.689508	-0.835431	1.93672	2.28498	4.2377	1.24355	-1.00852	-0.772087	0.930611	0.383767	-0.432646	0.426111	0.783412	-0.10604	0.174747	1.35533	3.64402	0.0574003	0.653869	1.23477	0.488249	1.32657	4.09307	0.713639	4.66153	4.08113
8q12	0.0237598	-0.790145	0.37178	0.582606	-1.00726	-0.434475	-2.03077	0.0279016	-0.797727	-0.16325	1.01071	2.42031	4.54251	1.2982	-0.863533	-0.353908	0.920101	-0.0599178	-0.533585	0.464859	1.17983	-1.09665	1.35732	1.40633	2.83244	0.332441	-0.292761	0.38715	2.35836	1.29417	3.86262	0.956236	4.64909	4.15258
8q13	-0.103551	-0.451972	0.99323	0.700517	-1.15652	-0.754819	0.0472291	0.0718127	-0.42578	-0.018239	1.00514	2.38351	4.27157	1.28374	-0.971617	0.71323	0.843824	0.128826	0.618874	-0.628174	1.89485	-1.13042	2.5699	1.5983	3.64018	0.663867	-0.795134	1.06032	2.31777	1.32029	3.09744	1.13462	4.48447	5.29323
8q21	0.114084	-0.324464	-0.237674	0.445994	-0.97268	-0.0889249	-1.05179	0.830048	-1.34107	0.793579	0.997681	2.8985	5.46601	0.872188	-0.493707	0.069011	1.22746	0.691071	0.623184	2.91111	2.10341	-1.0384	2.78416	2.18592	2.96956	0.763742	-0.361978	-0.136258	2.35953	2.60699	3.36463	1.75691	3.91647	6.3894
8q22	-0.0758461	-0.155753	0.604741	0.53632	-0.934366	-0.160573	-0.357953	0.845216	-1.49092	1.14938	2.90643	3.00118	5.42454	0.854948	-0.206955	0.634647	1.06425	0.607877	0.616706	2.6446	2.42353	-1.04459	2.48443	2.21496	2.29396	0.383211	0.163393	-0.881315	2.37366	2.47817	2.23238	1.25938	3.87575	6.57411
8q23	0.200692	-0.008474	0.118132	0.435368	-1.08888	-0.263058	-0.75046	0.679965	-1.57354	1.41424	2.92572	2.98091	5.42327	0.834255	-0.245443	0.579126	1.24328	0.346839	0.197148	2.39392	2.24926	-0.644385	2.07085	1.88037	2.52465	0.424871	-0.424441	-0.805248	2.38475	2.47648	2.00402	1.24528	3.87711	6.11128
8q24	0.336674	0.923624	0.927523	1.10168	-0.461664	0.437298	-0.524795	-0.827293	-2.61603	1.2061	1.06732	3.03215	5.32676	1.60181	-1.02983	0.529412	0.0150939	-1.02117	-0.125607	0.683039	3.13269	-0.925177	2.77342	0.252402	5.76976	0.611298	-0.569725	-1.58467	2.36124	2.4848	5.46628	2.00472	3.52932	6.24738
9p11	1.46761	1.48827	-0.670017	-0.673412	0.0489726	1.45989	0.596889	-0.55947	-0.598898	-0.300909	-1.05776	-2.93113	-2.16587	2.19345	-0.933645	-0.218996	-0.664487	0.664142	-1.14585	-1.92504	-2.0667	0.591848	1.99367	-0.971204	-1.20856	0.994449	-1.1957	0.281111	-1.08403	-0.444709	-2.51312	1.29913	-0.520951	-1.875
9p12	1.46761	1.48827	-0.670017	-0.673412	0.0489726	1.45989	0.596889	-0.55947	-0.598898	-0.300909	-1.05776	-2.93113	-2.16587	2.19345	-0.933645	-0.218996	-0.664487	0.664142	-1.14585	-1.92504	-2.0667	0.591848	1.99367	-0.971204	-1.20856	0.994449	-1.1957	0.281111	-1.08403	-0.444709	-2.51312	1.29913	-0.520951	-1.875
9p13	1.46761	1.48827	-0.670017	-0.673412	0.0489726	1.45989	0.596889	-0.55947	-0.598898	-0.300909	-1.05776	-2.93113	-2.16587	2.19345	-0.933645	-0.218996	-0.664487	0.664142	-1.14585	-1.92504	-2.0667	0.591848	1.99367	-0.971204	-1.20856	0.994449	-1.1957	0.281111	-1.08403	-0.444709	-2.51312	1.29913	-0.520951	-1.875
9p21	1.08894	0.0222074	-0.856983	-1.38709	-0.447444	0.177345	-0.000248159	-0.232906	-0.15449	-0.441271	-0.981171	-3.19742	-3.26686	2.64032	-3.86121	-0.768143	-0.562631	-0.192035	-2.79164	-2.92563	-1.56245	0.615062	-0.620598	-0.999364	0.0589603	-0.489216	-0.550409	-0.410543	-1.63009	-0.0145569	0.115355	1.80453	-0.0118232	-3.80073
9p22	-0.0290068	-0.951467	-1.01573	-1.08168	-0.359951	1.34581	0.366569	1.09298	1.06432	1.85976	-0.972472	-3.31439	-4.69607	2.44215	-3.74931	-1.52428	-1.20503	-0.377867	-1.71452	-2.3176	-1.39808	-1.03043	1.24913	-0.460346	-0.412466	-1.06039	0.174127	-0.311203	-2.50863	0.22052	-1.77857	1.48756	0.0294079	-3.64469
9p23	-0.0258822	-0.326742	-0.617039	-1.01912	-0.359601	1.36711	0.358459	0.98193	0.910618	0.365116	-0.972472	-3.24659	-4.69225	2.46093	-3.71502	-1.51044	-0.957906	-0.213573	-1.58815	-2.27778	-0.910011	0.777228	0.843707	-0.526274	-0.0866621	-2.32114	0.00599046	-0.417441	-2.59197	0.23696	-1.80233	1.4493	0.0294079	-3.54973
9p24	0.320965	-1.06659	-1.0426	-0.835796	-0.263452	0.707747	-0.327275	-0.175788	0.533562	0.834646	-0.93827	-3.03548	-4.39546	2.60518	-2.70003	-1.34002	-1.54422	-0.011703	-1.62818	-2.14413	-0.433031	0.824869	1.05601	-0.718811	0.552268	-0.982922	-0.0251518	0.295329	-2.58749	0.260548	-0.965011	1.1859	0.0412172	-3.1235
9q12	1.46761	1.48827	-0.670017	-0.673412	0.0489726	1.45989	0.596889	-0.55947	-0.598898	-0.300909	-1.05776	-2.93113	-2.16587	2.19345	-0.933645	-0.218996	-0.664487	0.664142	-1.14585	-1.92504	-2.0667	0.591848	1.99367	-0.971204	-1.20856	0.994449	-1.1957	0.281111	-1.08403	-0.444709	-2.51312	1.29913	-0.520951	-1.875
9q13	1.46761	1.48827	-0.670017	-0.673412	0.0489726	1.45989	0.596889	-0.55947	-0.598898	-0.300909	-1.05776	-2.93113	-2.16587	2.19345	-0.933645	-0.218996	-0.664487	0.664142	-1.14585	-1.92504	-2.0667	0.591848	1.99367	-0.971204	-1.20856	0.994449	-1.1957	0.281111	-1.08403	-0.444709	-2.51312	1.29913	-0.520951	-1.875
9q21	2.31598	1.19859	0.117368	-0.540358	-0.837291	1.081	0.813247	-0.443974	-0.27391	0.842717	-1.53692	-2.59824	-0.889986	0.868062	-0.598398	-0.681344	0.487564	0.11952	0.853103	0.197751	-1.81065	-0.546264	3.01739	-1.19127	0.0647021	1.03746	-1.12297	-0.282798	-2.19826	-0.198537	-2.69319	2.12966	-1.08637	-0.763612
9q22	2.53768	1.07031	0.549694	-1.47466	-1.15658	1.35972	0.183481	-0.57261	-0.605538	1.07465	-1.55806	-2.63136	-0.806001	1.17141	-0.0870508	0.0203197	0.978476	0.559568	1.25585	0.932244	-1.55607	-0.927138	3.43422	-0.706786	-0.620747	0.766045	-0.848354	-0.0468168	-1.55566	-0.491204	-2.31776	1.73965	-1.09516	-0.247928
9q31	3.68731	0.944848	1.3328	-0.629458	-1.15749	0.952798	0.205755	-0.776286	-0.796704	0.784095	-1.53812	-2.65211	-0.92551	1.1811	-0.796446	0.29951	0.915936	0.453608	1.36956	0.149971	-2.15831	-0.932005	4.81314	-0.329127	-0.30143	-0.0996099	-0.832727	0.904693	-2.19917	-0.530894	-3.08221	2.09141	-1.10768	-0.132078
9q32	3.36166	0.643632	0.319791	-0.909984	-0.346267	1.52152	1.00149	0.235153	-0.262721	1.34242	-1.53715	-2.65672	-1.10144	2.5245	-0.852678	-0.433904	0.403146	0.436469	1.3739	-0.0591682	-2.42845	-0.755524	4.31323	-0.374083	-0.853309	0.88846	-0.625851	0.344398	-2.17106	-0.56017	-2.3023	1.90837	-1.14737	0.215853
9q33	2.97859	0.63306	0.604626	-0.925515	-0.356135	2.3239	1.00326	0.0446892	-0.214565	1.12145	-1.53715	-2.65532	-0.979691	0.419768	-0.838983	-0.462375	0.503251	0.395319	1.40206	0.118564	-2.42845	-0.7554	5.41504	-0.348062	-0.232442	0.901834	-0.433683	0.310308	-2.17083	-0.616481	-0.968361	1.90837	-1.14737	0.524541
9q34	3.58098	0.663675	-0.230875	-0.965391	-0.148316	1.63961	1.10311	-0.380385	-0.635487	1.07594	-2.16537	-2.59593	-0.987431	2.7312	-1.17194	-0.69484	0.301087	0.560642	0.272528	0.0214504	-2.07757	-0.787676	4.87358	-0.198687	-0.538265	0.493608	-1.11361	0.027218	-1.50592	-0.536272	-1.79245	2.22925	-0.651893	0.0688605
10p11	1.63718	0.0990129	2.58772	-1.03509	-0.271463	3.5834	-0.103668	-0.482939	-3.79294	-0.288355	-1.42573	1.04493	0.275777	1.84852	-8.36158	3.95055	-0.983111	0.332049	-1.52277	-0.462177	0.54409	-0.251281	-1.03466	0.229752	1.017	-1.82835	0.474246	0.670518	-2.40455	0.101921	0.803224	0.692047	0.765814	-0.625093
10p12	0.50345	0.161874	1.25706	-0.479298	-1.38824	2.1565	0.190412	-1.0686	-4.06104	-1.99379	-1.43022	0.196887	1.44064	1.84499	-8.61199	3.11352	-0.875653	-0.377821	-0.579571	0.399594	-0.00189265	-0.255579	-1.74381	0.19628	0.224539	-1.72078	-0.169888	0.672303	-1.02909	-0.0291777	0.494346	1.30702	0.747117	-1.89917
10p13	0.908711	-0.476119	0.967434	-0.233824	-1.67372	2.47129	-0.95162	-1.11049	-4.01671	-2.2336	-1.43526	0.371652	1.4248	1.9395	-8.28946	3.53104	-0.458622	0.179249	-1.78838	0.212356	-0.504815	-0.251577	-1.45088	-0.177339	0.0946015	-1.65639	0.134353	0.892306	-1.02679	0.0219912	0.405651	1.2301	0.131796	-2.23146
10p14	0.819276	-0.996588	0.920784	-0.0993265	-1.67372	2.51658	-0.903102	-0.527628	-3.36744	-1.67383	-1.42089	0.981236	1.43248	1.88541	-8.07279	3.76001	-0.608943	0.304942	-2.17811	0.304032	-0.578325	-0.261699	-1.57251	-0.033912	0.672495	-1.79775	-0.406447	1.16334	-1.00381	0.0432418	0.816095	-0.073074	0.172594	-1.99447
10p15	0.805736	-0.598066	0.610567	0.106775	-1.67412	2.31337	-0.452469	-0.890701	-3.62128	-1.56293	-1.42089	1.02456	1.43721	1.84762	-7.3553	4.11906	-0.556776	0.587302	-2.37544	0.0358481	-0.626034	-0.261814	-1.8092	0.00639591	0.50139	-1.83009	-0.282351	1.09391	-0.844267	0.0581485	1.48897	0.425793	0.173814	-1.65813
10q11	1.47696	0.121518	2.29026	-0.333884	-0.683697	1.96217	0.107385	0.0669704	-3.74479	0.607518	-2.676	-0.0688024	0.705697	1.82315	-8.46142	1.56701	-0.765786	-0.139549	-1.64754	-0.796132	0.69595	-0.171203	-0.44263	1.11122	-0.693992	-0.0623817	0.405844	0.821916	-1.1917	-0.274241	-2.14803	0.013422	0.768299	-1.69839
10q21	1.83383	0.48536	-0.0811279	-0.748207	-0.375658	1.10919	-0.154042	0.0301467	-2.18172	0.934938	-2.70275	0.154351	0.361207	2.54297	-10.1222	-0.47619	-0.667485	0.351729	-1.55907	0.258793	0.908222	-0.0999115	-0.92591	0.753562	0.124518	-0.928229	0.653023	-0.061188	-1.01026	-0.000316219	-0.865147	-0.0835781	0.785122	-2.04646
10q22	2.43114	0.354931	0.54306	0.176479	-0.378357	2.67046	-0.189233	-0.00119435	-1.19543	0.257184	-2.71239	-0.0144158	0.0989244	2.52427	-9.93872	-0.267197	-1.16382	-0.296899	-1.76417	-0.241033	1.13361	1.15046	0.390408	1.27796	0.874005	-0.866986	-0.00777686	0.747838	-0.724626	0.254208	-0.812454	0.138533	0.698078	-0.844828
10q23	2.28802	0.736639	-0.76029	-0.399481	-0.37973	3.70035	0.0701438	0.0330453	-1.95933	0.579772	-2.17825	-0.446565	0.0990511	2.51764	-10.7078	-1.27691	-0.789542	1.01065	-0.330695	1.00233	1.62212	-1.10607	-1.04041	1.43549	-0.380518	-0.221172	-0.377383	0.868654	-0.722837	0.252724	-1.61464	0.940236	0.688921	-1.1917
10q24	2.43342	-0.342709	-1.47486	-1.26369	-0.704987	0.54292	-1.02565	0.30593	-2.24788	-0.308036	-2.66729	-1.15961	0.210987	2.68056	-9.87255	-1.37058	-0.0371477	0.127639	-0.789758	2.61256	1.09037	-0.0516207	-1.55455	0.728174	-0.469784	-0.316672	-0.126647	1.33476	-1.53397	-1.35962	-2.53369	-1.70153	0.672551	-3.51166
10q25	2.01648	0.259461	-2.46727	-0.801474	0.506061	0.24282	-0.19757	0.0186785	-2.03204	-0.594481	-2.58424	-1.36453	0.251088	2.61117	-6.99593	-1.2591	-1.23496	0.393675	-1.36789	0.365681	1.14807	0.129953	-0.225104	1.14865	-1.12067	-0.419736	0.674458	1.34895	-1.52448	-1.35287	-0.160399	-1.37427	0.6764	-2.66085
10q26	2.02545	-0.262926	-0.435883	-0.019237	0.542027	0.918035	-0.164864	0.469639	-2.62681	-1.01498	-1.54255	-1.27505	0.246056	2.69366	-7.45925	-1.24235	-0.953086	-0.43874	-1.59383	-0.0887007	0.441673	0.12255	-0.217599	1.5949	-1.16281	-0.200681	1.54546	0.78899	-1.52178	-1.29423	-0.430055	-0.541404	0.682416	-2.16134
11p11	2.82696	-0.276203	-1.45157	-0.274866	-0.303611	1.38715	0.53012	0.231522	1.96639	0.432729	0.849982	0.279535	-0.90687	0.988726	-1.89394	2.27427	0.140838	-0.248214	1.03596	-0.140164	2.43601	1.90672	0.697523	-0.819624	-0.321013	-0.482545	0.136132	1.08777	-3.4371	-1.24624	-1.12499	-0.883295	-1.63795	0.654557
11p12	2.35451	-0.169819	-0.712805	-0.24542	-0.299012	1.40744	0.533888	-0.0319411	1.80094	0.300689	0.986293	-0.0708166	-0.918751	0.523766	-1.3639	1.13294	0.307861	-0.287938	1.03251	-1.10428	2.42588	1.90809	0.921118	-0.639647	-0.188037	-0.734434	0.00907933	1.07983	-3.41671	-1.25944	-2.23719	-0.928599	-1.63795	0.0832344
11p13	2.43618	0.340878	-0.57839	-0.248421	-0.736692	0.886835	0.524844	0.518261	2.55598	0.236515	0.953043	-0.52451	-0.844626	0.85369	-1.20939	0.724616	-0.157633	0.0643554	0.664772	-1.42846	2.49458	1.92174	-0.0650028	-0.664459	-0.704189	-0.700888	1.42769	0.743804	-3.42496	-0.728786	-1.17584	-0.853001	-1.65015	0.28764
11p14	2.18187	-0.331033	-1.89739	-0.296866	-1.07616	1.07652	0.553312	0.809984	2.32019	-0.999266	1.0161	-0.00976492	-0.830685	1.20615	-1.3666	0.947899	0.07356	0.297298	0.276242	-1.02528	1.87002	1.81676	0.0559385	-1.45205	-1.01192	-0.764088	-0.358017	0.511527	-3.42133	-0.478419	-2.28367	-0.564769	-1.90306	-0.880312
11p15	1.08491	0.64248	-1.03005	-0.441337	-1.95475	0.330417	-0.15019	0.383731	2.79397	-0.579997	1.15355	0.119994	-0.640905	0.212999	-0.858939	0.587872	0.312957	1.33153	0.656529	0.852304	1.23723	2.22106	-0.474897	-0.783523	-1.35042	-1.8803	0.524239	1.26503	-3.22211	-0.857365	-2.1083	0.467253	-2.02674	-0.379795
11q	2.67032	-0.113518	-2.07494	0.0982706	0.139547	-0.552662	0.387373	-0.286685	-0.236085	-0.80918	0.912582	-0.67318	0.909126	0.85976	-1.26199	1.24273	0.58123	0.0716783	0.616582	-1.91148	3.11002	1.67065	2.38318	-1.21091	-0.921319	-0.547918	-0.803297	1.38437	-3.43869	-1.32594	0.821456	-1.8285	-0.0961171	-0.040651
11q11	2.67032	-0.113518	-2.07494	0.0982706	0.139547	-0.552662	0.387373	-0.286685	-0.236085	-0.80918	0.912582	-0.67318	0.909126	0.85976	-1.26199	1.24273	0.58123	0.0716783	0.616582	-1.91148	3.11002	1.67065	2.38318	-1.21091	-0.921319	-0.547918	-0.803297	1.38437	-3.43869	-1.32594	0.821456	-1.8285	-0.0961171	-0.040651
11q12	3.07412	1.70731	-0.89354	0.0589627	0.395757	-0.655335	-0.130703	-0.777903	-0.630987	1.01185	1.26085	-1.53074	0.988589	1.09033	-2.46974	-0.649269	1.13999	0.881628	0.688056	-1.4865	3.18319	2.13598	3.43215	-1.05795	0.0624984	-0.981492	-0.689807	2.37625	-4.57244	-1.3752	2.55075	-1.0095	0.0860222	1.25565
11q13	2.07462	0.534627	-0.90254	0.843849	1.48219	-0.629195	-0.299979	0.271888	-1.92675	1.64121	1.34536	-1.78125	-0.383933	1.33391	-1.77755	-0.0737025	-0.19437	1.0953	-0.546577	-1.42497	3.41931	2.15116	2.78417	-0.886316	-0.845471	0.333651	0.799974	2.20449	-4.57515	-1.38902	3.24947	0.0277323	-0.43501	1.30926
11q14	2.05052	0.26529	-0.903357	-0.189288	-1.08115	-0.667256	-0.0409972	-0.399999	-1.19717	0.602308	1.30495	-1.98324	0.0109656	1.20258	-2.08358	-0.133333	0.777484	0.489263	-0.827945	-1.11986	3.81027	2.31527	3.21972	-1.09638	-0.785874	2.5311	1.15072	2.4688	-4.19986	-1.49651	2.44845	-0.248091	-0.456825	0.998678
11q21	2.27962	0.767318	-0.515589	3.1967	-1.6447	-0.731431	0.456015	-0.793915	-1.97743	0.568091	-0.511602	-2.35652	-1.66463	1.55055	-0.862992	0.639781	-0.101891	0.787763	-0.7689	-1.38896	3.38047	1.81693	2.83826	-1.4316	1.06722	0.158434	-0.532867	1.8586	-4.23361	-1.4754	-1.53274	-0.486991	-0.353881	-0.348135
11q22	2.31163	-0.49907	-0.159494	1.66389	-1.62223	-0.153864	-0.308651	0.0969534	-0.841198	0.380917	0.135541	-0.557368	-2.3913	1.57521	-0.486624	0.146096	0.501642	-0.0256128	-0.761334	-0.717353	3.23403	1.7376	1.11011	-1.33719	-0.970648	1.62447	-0.381722	1.43669	-4.21087	-1.47268	-0.755713	-0.707605	-0.341225	-0.478186
11q23	2.05013	1.2728	-0.453506	0.439648	-1.99503	-1.10303	0.0516792	-0.12119	-0.511082	0.570901	-0.00140303	-0.751173	-2.84793	1.68039	-0.600558	0.477129	0.840521	-0.094278	-0.00595254	-0.841515	2.76784	1.82223	0.932195	-1.34587	0.833295	-0.63363	-1.32867	0.615362	-4.18154	-1.45965	-2.06017	-0.687748	0.389945	-1.09318
11q24	2.42321	0.56506	0.428734	0.355505	-1.99819	-0.736261	-0.578298	-0.739532	-0.415199	1.76144	-0.000610475	-1.04725	-3.02273	0.879658	0.546081	0.485345	1.30721	-0.779856	0.576912	-0.23123	2.78245	1.80046	0.444978	-1.23633	-0.0847844	-1.16845	-1.11193	1.01989	-4.19171	-1.50702	-2.75955	-1.12314	0.381222	-1.214
11q25	2.33876	0.158619	0.691979	-0.546641	-2.38707	0.225845	-0.348052	-1.19112	-0.24057	0.415918	-0.145854	-1.58043	-2.56273	0.509548	-1.17173	0.735408	0.28812	0.130041	0.537188	-0.0458154	3.06185	1.83862	2.9018	-1.42866	-1.60454	-1.27681	0.105489	1.0216	-4.16981	-1.61107	-3.89335	-1.3954	0.125352	-1.83017
12p11	-0.431576	-0.270682	-0.534825	0.0574397	1.4189	1.90297	-0.0432186	-0.397032	0.673231	-1.36351	-1.08674	3.46816	0.695002	-0.464534	-0.639476	0.0935742	2.15003	0.265424	2.63692	0.469853	0.0915767	0.709518	0.194078	1.03943	1.31675	2.00005	-0.150523	0.914357	0.334967	3.04851	1.27858	1.10562	0.759076	3.69774
12p12	-0.233356	-0.216825	0.586765	0.0601434	0.5713	1.32454	-1.01087	0.23741	-0.18917	-1.87088	-1.8161	3.39625	0.656948	-1.79392	-0.127707	-0.658746	2.80719	0.360421	2.6028	1.73817	-0.0212605	0.729724	-0.143702	0.963067	1.43787	2.63757	1.78074	0.801593	0.338791	3.07055	1.50292	1.74467	0.746962	3.83212
12p13	-0.063559	-0.343372	-1.02467	0.438304	-0.315969	2.50353	0.305194	0.396693	0.468704	-0.553742	-0.983924	3.96412	1.05993	-1.66682	0.798091	-0.357495	1.6288	-0.0567214	2.00143	1.68481	-0.924212	0.652173	-1.99973	-1.92881	0.510162	2.55361	0.745362	1.20467	1.76272	2.66141	1.14432	0.26648	0.76536	3.01099
12q	0.0544615	-0.80681	1.07728	-1.04999	0.661003	0.82008	0.121843	0.950155	1.07743	-0.878041	-1.08476	2.79849	0.844084	-0.465614	1.96206	0.742688	0.874293	0.721652	2.32969	0.585614	-1.7357	0.289975	0.63612	1.62448	1.22777	0.800167	-0.18946	0.445919	-0.0184509	3.35734	-0.611997	-1.39428	0.717792	2.86972
12q12	-0.0759956	-0.851844	1.01174	0.643904	0.217231	1.10585	-0.793737	1.57947	0.776459	0.0349085	-0.0421049	2.16723	0.412068	1.09655	1.85962	1.99954	0.640344	-0.160146	1.16827	-0.476654	-1.1221	0.85876	0.362319	1.36105	-0.89306	0.245382	0.167405	0.0285344	0.312999	3.26304	1.98018	-0.0390913	0.754319	3.41061
12q13	0.331462	-1.25701	-0.154996	0.562312	0.670921	0.807285	-0.592555	1.77334	0.317154	-0.395569	-0.0420038	2.24111	0.526386	1.39979	0.359722	1.37245	1.46219	-1.08402	2.01098	-1.39347	-0.965438	0.826517	2.31472	1.18021	0.371715	2.10413	1.00176	-0.775298	0.0395039	3.25598	1.36201	-0.54807	0.751367	3.45276
12q14	1.8717	0.259304	-0.371763	0.586054	1.88464	0.450717	-0.427156	1.43974	2.44383	-0.895043	-0.0120636	2.24899	0.879741	1.23856	0.923627	0.188744	1.88355	-0.0530609	1.99563	0.301897	-0.330322	-0.0461481	0.743686	1.39713	0.997979	1.81569	0.382052	-0.417751	-0.0401306	3.28165	-1.16864	-2.94784	0.735556	3.69751
12q15	-0.113025	0.012371	0.925622	0.0266617	1.48688	0.904354	-0.383642	-0.579283	0.757527	-0.192278	0.135419	2.50598	0.843211	1.20398	2.77062	0.467376	2.25129	0.547695	1.93541	0.728808	0.415626	-0.0263094	2.60894	1.12155	0.826361	1.02842	1.40903	-0.619524	-0.0377693	3.28713	-1.45081	-0.966378	0.160133	4.17636
12q21	-0.175249	-0.0732676	1.14857	-0.266324	0.292202	1.05491	-0.604808	0.896534	1.54676	-0.08962	-0.168539	2.66288	0.85746	1.19702	2.41282	0.387548	2.32643	0.473543	1.93895	0.914631	-1.06645	-0.038288	3.79181	1.11285	0.395902	0.958677	0.693796	-0.994223	-0.0377591	1.50781	-0.48766	-0.110393	0.730375	4.03667
12q22	-0.357928	-1.05315	1.05003	-1.9366	0.350169	0.344925	-0.834026	1.6562	1.27526	-0.848715	-1.20971	3.00929	0.66411	1.50981	0.589094	-0.031172	1.5897	0.545604	1.61643	1.53313	-1.65115	0.501859	2.70682	1.60692	0.0232326	0.771319	-0.179197	-0.620807	-0.0121503	3.26543	-1.43391	-1.50671	-0.0171276	2.24856
12q23	0.274417	-1.38376	1.49515	-1.13951	0.645298	0.758992	0.0590385	1.00259	2.50107	-0.48434	-1.06291	2.78149	0.785905	1.00523	1.34982	-0.121576	1.11603	0.666764	2.72252	1.06203	-1.61697	0.547845	0.0343906	1.92879	1.2392	1.46244	-0.0163479	-0.637676	0.00348594	3.33296	-1.16873	-1.2236	0.694082	3.2403
12q24	0.314611	-1.88866	1.01664	-1.25398	0.653634	1.17661	0.0590385	0.81079	2.00146	-0.820522	-1.05849	2.82273	0.772712	0.880529	1.73232	0.333971	1.29839	1.15108	2.34106	0.529396	-1.38027	0.402653	0.549675	1.7299	1.47576	1.08036	-0.22091	0.207939	-0.0104588	3.33296	-0.233195	-0.407218	0.70804	3.50045
13q12	-0.498519	1.00735	0.700048	2.27315	0.314187	0.401915	1.27194	0.521365	0.624971	1.79278	-0.186296	-2.39662	-3.59488	1.49468	-1.43858	-0.959163	-1.17738	1.26674	-1.24072	1.33855	-2.17048	-1.06022	-1.91229	4.30721	0.125307	0.224789	-1.35843	-0.276669	-1.41214	-0.982689	-1.86772	1.43691	2.10287	-0.231183
13q13	-0.500165	0.595477	0.53365	2.66312	0.351986	0.025698	-0.593288	0.752489	0.406055	2.57262	-0.202378	-2.23757	-2.93523	1.59527	-1.55877	-2.63686	-0.661335	0.930071	-1.52501	1.94606	-2.47868	-1.07935	-2.9936	2.88227	0.0845588	1.02622	-1.37923	-0.340195	-1.44457	-1.03269	-2.16456	0.605915	2.09939	-1.16504
13q14	-0.486875	1.82281	0.300212	2.08905	0.543973	-0.00361745	-0.936148	0.501904	0.394917	1.82187	-0.299953	-1.49328	-2.09898	1.66487	-2.00636	-2.77184	-0.522663	1.33492	-1.46518	2.74692	-1.95093	-1.04521	-1.72446	2.89991	0.40048	1.21843	-1.22118	-0.527125	-1.01672	-1.71268	-0.790476	-0.0878391	2.08708	-0.406324
13q21	-0.266631	0.675495	1.19348	1.37781	1.02209	-0.191259	-0.60452	0.207474	0.807017	2.67751	-0.29336	-3.59684	-2.62368	1.68103	-2.21973	-1.14064	0.187285	1.36689	-0.803965	1.11651	-1.35721	-0.991928	-1.42798	2.16824	-0.336952	0.877809	-0.861703	-0.533254	-1.97261	-1.31601	-1.46385	0.295681	1.28101	-0.882013
13q22	0.078449	0.648837	0.584014	-0.12788	0.340426	0.0561544	-0.977792	-0.434386	0.399272	2.21466	-0.32694	-2.86834	-2.13884	1.63282	-2.19487	-1.38652	0.77411	0.450413	-0.687979	1.23723	-1.60419	-1.01379	-1.46304	1.60319	-0.94003	1.59966	-0.532049	-0.347001	-1.97001	-1.24401	-1.26035	0.88312	0.987673	-1.39749
13q31	-0.198399	-0.693339	-0.027739	0.616397	1.06013	-0.0356044	0.464343	0.70223	0.381329	1.91472	-0.26008	-1.73441	-2.09701	1.67566	-2.07263	0.170575	1.16338	1.88782	-1.2061	0.960887	-1.11848	-0.993072	-0.237581	2.47648	0.998445	1.2798	-0.516791	-1.81632	-2.08102	-1.57848	-1.40825	-0.706866	0.971182	-0.358391
13q32	-0.328838	-0.0511545	0.382891	0.784563	0.527262	-0.235293	1.32074	0.891779	-0.009929	2.19028	-0.213854	-2.00931	-2.74967	1.54472	-2.22483	0.664639	0.501862	1.8752	-1.11782	1.20092	-1.43595	-1.02251	-0.122424	2.3397	0.362319	1.6581	-0.159643	-0.536902	-0.123278	-1.53276	-1.38765	-0.433508	0.975268	0.265456
13q33	-0.338704	0.145935	0.214446	0.602029	0.795849	-0.286224	1.37098	0.95561	-0.268737	2.11912	-0.339038	-1.42954	-2.74767	1.53708	-2.35567	0.818744	0.422173	1.73456	-1.08732	1.0973	-1.32709	-0.0206333	-0.149809	2.28533	0.849045	1.5128	-0.440962	-0.529188	-0.172338	-1.53276	-1.12831	0.0819629	0.984748	0.587287
13q34	0.743955	0.290075	-0.370423	1.06481	0.850396	-0.361036	1.6917	0.0695558	-0.152319	2.17455	-0.472201	-1.84483	-2.75394	1.64698	-1.28663	0.957926	1.28207	0.429888	-1.2536	0.963411	-1.07645	-1.11917	-1.49958	2.25551	1.07943	1.82228	-0.589607	-0.453546	-0.13256	-1.45035	-0.00990811	-0.201201	0.852257	0.547899
14q11	1.31594	2.62881	-1.42457	0.482157	-0.99165	0.250077	-0.0283515	0.00265066	-0.98933	1.37302	0.669782	-1.18599	0.859301	1.92105	-4.59127	-1.18034	0.408818	-1.70927	-0.865142	-1.32687	0.076068	1.84414	-1.80377	0.044059	0.282811	-0.544154	0.820425	1.425	0.403883	1.69264	-0.462554	0.105941	2.85716	0.410909
14q12	1.05871	1.59692	-0.911397	0.288304	-0.935343	0.601108	-0.0550141	0.86289	-0.30376	1.67793	0.614876	-1.13388	-0.650033	4.00926	-4.86612	-0.496126	-1.12414	-1.30999	-1.24898	0.227398	0.142657	1.92567	-1.82423	-0.0391629	0.696202	-0.355972	1.05589	1.33047	0.335905	0.983203	-0.87664	-0.750979	2.90354	0.596942
14q13	1.04247	2.27446	-0.103624	-0.791714	0.17307	0.374879	-0.0629376	0.410109	-0.93707	2.16072	-0.0782044	-1.52551	-0.579544	4.12018	-4.12803	-0.330726	-0.811832	-1.17752	-1.26245	-0.546673	-0.478137	1.94723	-0.353427	0.317031	0.59988	0.0367789	0.705147	1.75922	0.348429	1.0032	-0.981209	0.115402	2.87626	1.06464
14q21	1.45347	1.85162	0.677939	-0.662499	-0.672263	0.378991	-0.0629376	0.301584	-0.918063	2.00816	-0.0847793	-1.43576	-0.619926	4.08286	-3.83637	-0.681311	-0.176289	-0.974463	-1.35877	-0.387514	-0.835944	1.99262	0.650471	0.108651	0.734256	0.0948066	0.418949	1.75924	0.349208	1.0032	-0.727152	0.259804	2.87626	1.31743
14q22	0.906801	2.21589	1.18429	0.29787	-0.690463	0.659087	-0.199258	1.60315	-1.34674	0.830179	-0.00839587	-1.39529	-0.646482	4.06769	-2.67088	-0.619459	1.8412	-1.71074	-1.28335	0.240259	-0.955627	1.92298	-0.651245	-0.0401416	0.548152	0.199698	-0.132212	1.80601	0.327741	1.12521	-0.540642	0.01476	2.88037	1.70255
14q23	1.25504	1.34017	0.170846	0.343815	0.835458	0.894061	-0.2161	-0.363278	-0.508299	0.80426	-0.00839587	-1.98222	-0.584476	4.04207	-1.93443	-0.684003	1.04634	-1.04263	-1.40243	-0.77318	-1.13227	1.96723	0.0981418	0.0409135	0.463073	0.174693	0.350965	1.85587	0.340354	1.12683	-1.0667	0.620457	2.0211	1.40886
14q24	1.85409	0.89016	-0.60399	0.184381	0.421629	0.715992	-0.317477	-0.360539	-0.0694484	0.923939	0.0238303	-1.30403	-1.29229	4.07382	-2.66338	-0.517799	0.718857	-1.7192	-0.312068	0.0411366	-1.48003	2.64318	-0.227572	0.177993	0.163865	-0.010718	0.89988	1.69992	0.325822	0.886865	3.62736	-0.487724	2.03673	1.90496
14q31	1.23862	1.66655	-0.900733	0.175858	0.306464	0.484581	0.345528	-0.706448	-0.10917	1.76515	-1.94388	-1.65384	-1.28116	6.42483	-3.14044	0.0413936	0.682378	-1.25838	-0.828378	-0.909715	-1.66386	3.34988	-0.523045	0.192831	-0.121385	0.129773	1.83942	1.34195	0.300893	0.953845	0.668714	-0.847191	2.00026	1.39633
14q32	0.640564	0.541504	0.455589	-0.0398813	0.548694	0.368225	1.51964	-0.586278	-0.371764	1.8835	-1.93307	-1.38797	-0.491514	4.06364	-3.57512	0.00119462	0.131199	-0.974588	-0.994644	-1.41558	-1.15954	3.529	0.392299	0.00352436	-0.492344	-0.0723106	2.36371	1.19488	0.0551649	1.03704	3.01989	-0.27922	2.13179	1.75944
15q11	0.593626	0.521931	-0.0222533	-0.966612	1.5107	0.719396	0.388288	-0.166992	-0.466405	-0.439173	0.50055	-0.946814	-2.25321	-0.614522	-0.555218	-6.09278	1.06715	-0.485488	-0.269581	-0.229213	1.73503	1.189	-2.10883	-1.25275	-0.828223	-1.46602	2.10288	-0.704817	1.67234	1.09957	-4.79282	1.28794	1.85182	-1.46599
15q12	0.593626	0.860492	-0.668749	-1.09159	1.5107	0.748867	0.389455	-0.0449523	-0.935978	-1.17003	0.50055	-0.9193	-2.28671	-0.579785	-0.72551	-6.26767	1.08771	-0.961804	-0.464774	0.0837207	1.6684	1.18858	-1.2752	-1.11896	-0.88826	-1.38726	2.67244	-0.902602	1.51648	1.03002	-4.99708	1.11513	1.8548	-1.71732
15q13	-0.362037	1.49878	-0.767371	-0.483821	0.963708	1.34676	0.389455	0.0506603	-0.95771	0.304277	0.587409	-0.89868	-0.889522	1.11662	-0.21369	-4.74131	1.08797	-0.923413	-0.918288	-0.40554	1.3106	1.05169	-1.48222	-0.786929	-2.19201	-1.77695	0.781013	-1.11784	-1.39837	1.20851	-4.63793	2.227	1.87623	-1.59333
15q14	-0.176264	1.33713	-1.09854	-0.455601	0.939003	1.23108	0.412483	-0.103498	-1.23156	0.41577	0.591764	-0.900171	-1.22033	1.09673	-0.602121	-4.46703	0.617147	-1.03049	-0.814931	-0.617036	1.30942	1.05169	-2.04736	-0.75958	-1.94795	-1.52423	0.0925432	-1.10863	-1.3988	1.20851	-4.53	1.79435	1.87623	-2.09942
15q15	-0.585093	1.66551	0.372659	0.417594	0.945581	1.51707	-0.058858	-0.515521	-0.758883	0.705332	0.590091	-1.51221	-1.22908	1.18272	-0.888806	-4.75508	0.306652	-0.798335	-1.51478	-0.0365004	1.46558	1.40638	-1.08409	-1.49177	-1.92798	-1.86989	1.64932	-1.35199	-4.12559	1.17055	-3.10056	1.18465	1.87428	-1.94115
15q21	0.455354	0.731753	-1.27621	0.268625	1.0352	2.49024	0.426369	0.22893	0.206066	0.716265	1.77393	-1.61827	-0.874333	1.09551	-0.981024	-4.96604	1.02411	0.364134	0.476676	0.7141	0.60307	1.24731	-1.9114	-0.752946	-1.2913	0.0759735	1.43849	-1.38301	-3.68528	1.15639	-4.49142	1.00217	1.8746	-0.666013
15q22	0.280043	0.38836	-1.60908	-0.497677	1.05567	1.81242	-0.0194159	0.67804	0.517348	0.586453	1.63611	-1.47744	-0.734537	1.10557	0.224792	-4.72642	0.764077	-0.0310912	0.642381	-0.310182	1.06315	1.19838	-0.22778	-1.36278	-1.43759	-0.905989	0.741567	-1.38303	-3.70184	0.980243	-3.04426	1.31176	1.87474	-0.802152
15q23	0.45867	0.532606	-0.711852	-0.790204	1.03553	1.68813	0.414658	0.162163	0.464027	0.76941	0.802793	-1.095	-0.733374	1.11271	-0.191533	-4.24214	1.03189	0.21583	0.642381	-0.734579	1.06315	2.42257	-0.537014	-1.30828	-1.52141	-0.307057	0.243528	-1.38464	-3.70117	0.980243	-2.25922	0.428272	1.87474	-0.55255
15q24	0.505125	0.413516	-0.437627	-1.14885	1.02554	1.4307	0.408202	-0.733714	0.635648	0.236657	-1.02355	-1.3071	-0.334652	1.04848	-0.347831	-3.91456	1.64454	-0.414455	0.631053	-0.460482	0.719556	1.19506	-1.24651	-1.3352	-0.746205	-0.0622928	0.776842	-1.26024	-3.70127	1.18063	-1.58095	-0.307938	1.87534	-1.15527
15q25	0.259591	0.459131	0.261049	-1.12834	1.30304	1.84597	0.417243	0.893995	0.916441	1.09646	-1.03149	-0.777805	-0.661773	0.484373	0.132178	-3.41432	1.46201	-0.737633	0.484553	-1.061	1.00116	1.18515	-0.667987	-1.07885	-0.543509	0.299699	0.763305	-1.06314	-3.72591	0.95984	0.169143	-0.706143	1.87225	-0.0576762
15q26	0.364333	0.0760701	0.463883	-1.46909	1.3453	2.0629	0.41721	0.826044	0.0657765	1.81535	0.801042	0.556978	-0.0494604	1.15598	0.381716	-2.60445	0.79712	-0.72187	-0.118009	-2.33764	1.36852	1.20908	-0.702783	0.0706588	-0.513341	0.387922	-0.146787	-1.00352	-3.73768	1.98474	0.553523	-0.790994	1.87444	0.762976
16p11	-2.20099	0.719841	0.586187	-0.6759	0.714106	-1.09556	-0.845954	0.674567	-2.7435	1.42518	-3.43476	-0.11625	0.934182	-0.823746	0.469556	-0.265728	-0.253821	0.539084	-0.514706	-1.93477	2.26203	-0.238014	0.375952	1.637	-0.0330125	0.18303	1.67245	-0.498544	1.92023	-1.22688	-2.12826	0.848305	0.735201	-0.580291
16p12	-2.4684	0.00614737	-0.765326	-1.34081	0.446009	-1.51629	-0.884839	-1.60606	-2.16174	-0.0137494	-3.44592	-0.182002	0.311278	-0.160865	-0.0936692	-1.41352	0.177206	-0.140138	-0.676155	-0.840308	2.73039	-2.70986	2.95541	0.66473	-0.163674	-0.0539206	2.01758	-1.14226	1.13404	0.895813	-1.14618	1.2242	-0.147124	-1.82955
16p13	-2.68347	2.85817	-0.944372	-1.24202	0.0592689	-2.27287	-0.0563537	-0.612514	-1.99952	0.0957203	-3.44595	-0.180754	0.579759	-0.15531	-0.159774	-1.20647	-0.0087332	-0.729265	-0.515447	-0.147573	2.76581	-2.15395	2.56368	0.582151	-1.34749	0.563236	1.93129	-1.15396	1.129	0.896793	-0.575724	1.11821	-0.147124	-1.14814
16q11	-2.5454	0.74649	2.4491	0.541794	0.368748	-1.19227	-1.74296	1.46808	-3.19592	2.28704	-4.15309	-0.348185	-0.724623	-1.63401	0.983206	0.782625	-0.925713	1.19057	0.162227	-0.0617374	1.77523	-0.36518	-1.09595	1.78133	-0.02587	-0.34153	2.19915	0.00386144	1.5827	-1.98704	-2.41627	1.03878	-0.587946	-0.693309
16q12	-2.50411	0.252107	1.68599	0.538879	0.368748	-1.33464	-1.74296	1.50253	-2.29591	2.24751	-4.15309	-0.347597	-0.724623	-0.678344	1.19556	0.330158	-0.847121	1.21151	0.162227	-0.298397	2.06218	-0.348056	-1.24144	1.03899	0.0628096	-0.168312	2.00702	0.0857622	1.99365	-1.98704	-2.61106	0.752367	-0.587946	-0.761179
16q13	-2.03937	-1.35146	1.15526	1.0507	-0.653573	-0.999361	-1.60417	1.80617	-3.7128	2.66723	-4.15241	-0.381775	-2.0566	-2.32012	1.18672	-0.672752	0.0799414	1.69769	0.224664	-0.484066	1.7337	-1.98618	-2.02555	2.07893	0.190008	-0.541095	2.03607	-0.308167	2.01527	-1.14563	-1.64736	0.614652	-0.456984	-1.7412
16q21	-1.82418	0.20984	1.23436	1.43712	-0.564165	-0.91167	-1.6506	1.3113	-1.34684	2.74465	-3.93705	-0.454208	-2.64695	-1.68675	1.13994	-0.872047	-0.579542	2.40014	-0.0986951	-1.08405	2.07348	-2.26238	-2.23751	2.12157	-0.0104041	-0.839414	2.10225	-0.173969	0.805887	-1.42451	-2.78426	0.311332	-0.729002	-1.78018
16q22	-0.373609	0.262297	1.97732	1.20142	-0.490125	-0.360989	-1.23356	1.53059	-2.05327	2.57264	-3.9371	-0.496385	-2.15888	0.245123	1.38529	-0.875205	-0.931297	2.21486	-0.560496	0.765842	1.86933	-2.36754	-2.46417	2.41923	-0.409437	-0.278211	1.94316	-0.795998	0.27659	-1.41671	-1.44409	0.869488	-0.728148	-0.668814
16q23	-2.49459	-0.272815	1.68229	0.992088	-0.838298	-0.0540381	-1.53621	1.26663	-2.29908	2.32216	-3.91847	-0.647185	-2.65811	-0.0906729	1.13241	-0.791902	-0.666286	1.88807	-0.745845	-0.804997	2.27906	0.173538	-2.75341	2.23935	-0.31433	-0.661495	2.74226	0.440391	0.285867	-1.45064	-2.27365	-0.990051	-0.487428	-1.61985
16q24	-2.06833	-0.901902	1.69186	0.279734	-0.862563	-1.10959	-1.72256	2.16908	-2.26424	1.61957	-3.58336	-0.825352	-3.51705	-1.48969	1.37017	-0.450529	-0.351149	1.66494	-1.06364	-0.907789	1.81913	-1.8875	-2.8615	1.88691	0.191342	-1.18154	1.72958	-1.96999	-0.616359	-1.48883	-2.39186	-1.51333	-0.348575	-3.64778
17p11	-1.69314	0.926689	-1.88651	-0.100857	1.59511	-0.389257	0.893698	-0.701162	0.214719	0.580746	1.14492	1.71149	-1.32028	-1.59692	-1.55141	-0.498177	1.27815	0.75422	0.379086	1.44454	-2.84576	0.0160455	-0.313853	-0.504364	-0.132643	-0.659813	1.39054	1.34088	0.949342	1.82889	-2.87201	-1.12393	0.65622	-0.188839
17p12	-1.22156	2.02119	-1.04796	-0.490496	1.9976	0.792692	-0.0547038	-0.915107	0.121798	0.0375452	1.12199	0.168254	-3.12751	-0.992555	-0.648087	-2.26785	-0.619873	1.22953	-0.658277	-0.458523	-1.71248	1.74961	0.973891	-1.79245	-0.721441	-0.0694584	0.352523	0.265131	-2.25589	0.202703	-3.56132	1.65944	0.814556	-1.58534
17p13	2.52983	1.40262	-2.1737	0.121522	-0.728054	-0.926286	0.0630052	-1.08256	-1.13446	0.550272	1.26296	-0.907517	1.2519	1.0504	-1.94272	-0.57565	0.878577	-0.425085	-0.378083	-2.37175	3.58809	2.23226	3.06767	-0.701958	-1.21334	-1.14224	0.123187	0.889235	-4.57572	-1.37275	0.968684	-0.837151	0.0865317	-0.421664
17q11	-0.848183	0.159836	-0.532138	1.43275	1.91977	-0.562684	0.533072	-1.77758	0.171717	1.92944	1.13661	1.50521	0.691071	-1.87018	-1.44172	-0.286019	0.177203	-0.734235	1.2306	2.93049	-1.8552	-0.582056	-0.821627	-1.13519	-0.551589	-0.0617816	0.658345	0.285925	0.624262	0.73713	2.79157	-0.101	0.642971	1.11354
17q12	-2.00032	0.0595073	0.634923	2.56032	1.83642	0.450876	0.430812	-0.407638	0.12657	0.605028	1.57888	1.80547	1.61699	-1.82911	-0.889932	-0.631748	-0.720072	-0.260649	1.36741	2.61842	-1.0245	0.161938	-3.50477	3.35419	-1.58153	-0.0543059	0.428167	0.266832	0.371421	1.57313	4.63518	-1.70811	0.71869	2.19137
17q21	1.39987	0.785271	-1.40513	-0.211415	1.59838	-1.75967	0.270924	-1.54102	0.906982	-0.0163724	1.58243	2.25989	1.76373	-1.95593	0.266748	-0.491668	-0.967002	-0.470362	-0.597215	0.387683	-1.80272	0.286873	1.12291	-0.910174	-1.04532	0.576571	-0.227026	0.932089	0.377768	1.37631	1.78355	-0.09971	0.872418	0.879034
17q22	-0.059765	0.914465	0.791588	1.34907	0.872743	-1.29495	0.380854	-0.711167	0.994052	0.114541	1.58375	2.36495	2.7949	-1.36651	-1.1356	0.747812	-0.31501	0.420019	-0.371515	-0.730627	-3.33098	0.110984	0.42672	0.0848464	0.907229	1.04087	-1.40525	1.30041	0.377269	0.70951	0.00304189	-0.995452	0.0579063	1.15426
17q23	-0.059765	0.950498	1.04285	0.925587	0.872743	-1.2907	0.380854	-0.711167	0.994052	0.114599	1.58375	2.36495	2.7949	-1.36651	-1.1356	0.538938	-0.31501	0.271699	-0.839439	-0.167525	-3.33098	0.237371	0.42672	0.509866	0.907229	1.04087	-1.40525	1.30041	0.377269	0.70951	0.00304189	-0.995452	0.0579063	1.18168
17q24	-1.57674	0.752312	-0.679848	0.941063	0.877859	-2.29698	0.999361	-0.117082	0.513131	1.30634	1.59808	2.76891	2.09231	-1.00198	-0.487627	1.94263	1.1284	-0.305262	-0.941713	0.0327918	-3.46212	0.382401	0.458641	0.565949	1.08976	0.591628	-1.59287	1.69854	0.371673	1.18007	1.86875	-0.469735	0.103142	1.79854
17q25	-0.0547443	1.8223	-1.90463	0.203956	1.25177	-2.08525	0.290564	1.76689	0.462013	0.158385	2.03313	2.78818	2.27758	-1.40144	0.834262	1.20295	0.732633	0.761703	-1.54652	-0.92546	-2.30944	0.514722	0.95406	0.336384	-0.970183	-0.610711	0.501337	0.55148	0.349756	1.4161	2.86199	-0.141642	0.101276	2.12782
18p11	1.63358	0.175796	-0.828918	0.0302414	1.42844	1.0117	-0.016447	0.227533	1.23194	-0.136972	-0.139116	-1.72229	-2.71884	-1.81011	-0.763588	-0.228312	0.602057	-0.930707	1.42669	-0.689233	-0.893424	0.472698	1.07638	0.567234	-0.867645	-0.0714951	0.880915	-0.911458	1.38098	-0.0971662	2.22667	0.339823	0.570869	0.42785
18q11	1.84838	0.10297	-1.19443	0.628684	0.31008	1.22757	-0.702944	-1.20147	1.61031	-1.02266	0.0669985	-1.19464	-4.03332	-1.26014	0.198532	0.215707	-1.155	0.481697	2.20928	-0.606071	-0.884625	0.551807	-0.531865	-0.0566128	0.544719	0.770541	1.88281	-2.34551	1.29955	-0.0873875	0.712151	-1.24706	0.53868	-0.40443
18q12	2.48347	1.98128	-0.517634	-0.261839	-0.134179	0.00419796	-0.904046	-0.542671	1.66007	-1.29339	-0.382605	-1.18591	-4.36489	-1.13495	0.990692	0.558571	-2.06638	0.822778	1.73592	-0.126108	-1.84943	0.59241	-0.208652	-1.77163	-0.597414	1.18793	0.315132	-2.33824	1.30258	-0.180276	0.282215	0.0290836	0.602228	-0.924644
18q21	1.80856	2.59425	-0.61531	0.0554337	-0.6507	-0.646408	-0.455144	-0.51918	0.864904	-1.42315	-1.06795	-1.1249	-4.35757	-1.65697	-0.249495	1.10984	-1.54496	1.7068	0.493621	-0.674973	-1.30092	0.562527	-0.524682	-1.89102	-0.826643	0.44976	0.915456	-1.23599	1.25425	-0.175774	0.21355	1.52664	0.806366	-1.14539
18q22	2.2201	2.50402	0.0904933	-0.412602	-0.276738	0.507586	-0.177339	-0.00981934	-0.830167	-1.63758	-1.0138	-1.44093	-4.01129	-1.33194	0.459526	0.910103	-0.993809	-0.0557157	0.210504	0.413261	-1.14699	0.616122	-0.864837	-1.78391	-0.848046	0.214661	0.485379	-1.60358	-0.934634	-0.228108	-0.615525	1.03757	1.04513	-1.65424
18q23	2.2201	2.555	0.0982152	-0.412602	-0.276738	0.507586	-0.177339	-0.22367	-0.910864	-1.67474	-1.0138	-1.44093	-4.01129	-1.33194	0.459526	0.910103	-1.0576	-0.0511315	0.21022	0.393211	-1.14699	0.616122	-1.02306	-1.78391	-0.577121	0.0689797	0.376574	-1.60358	-0.934634	-0.228108	-0.566969	1.31774	1.04513	-1.68307
19p12	0.56287	-1.14265	-0.124531	-1.28893	-1.01875	-0.784393	1.11382	0.980867	-0.58369	-1.50155	0.00678965	-1.56503	1.11597	1.02057	2.48426	-0.894044	-1.11998	-0.766709	-0.420909	0.432609	-1.07812	-0.471245	2.98619	0.176455	0.778433	0.180231	-1.13152	-2.22224	1.31788	0.191905	1.37459	1.24596	1.54048	0.24294
19p13	0.517236	-1.26722	-0.113388	-1.22135	-1.01875	-0.696274	1.11382	1.00906	-0.402826	-1.58964	-1.35434	-1.41739	1.11597	1.02057	2.02393	-0.553045	-1.00642	-0.444636	-0.420909	0.181555	-1.37142	-0.486918	2.98591	0.286545	0.566539	0.335671	-0.992002	-2.22963	1.31804	0.192593	1.92453	1.24596	1.54048	0.13791
19q11	1.10514	-1.20472	-0.202087	-1.56306	-0.0310701	-0.876624	1.04161	1.54156	-0.851338	-1.69973	-0.86218	0.264624	0.764259	-0.600409	3.23703	-0.614535	-0.735083	0.166517	-0.87821	1.61316	-1.40911	-0.944974	2.63713	1.21685	0.61491	0.951042	0.264642	-2.05743	1.2758	0.0137532	3.17094	1.4502	1.42956	1.43234
19q12	1.52411	-1.7262	1.35585	-0.579566	-0.947554	-0.58716	0.495603	-1.6385	0.839962	-0.491146	-0.149893	0.847062	0.434403	-0.562565	5.42135	-0.218783	0.875447	0.885714	0.470638	2.70431	-0.143436	-1.20432	0.719705	1.81204	-1.12471	1.09622	-0.0499735	-1.63721	1.06849	-1.53211	3.49004	-1.01161	1.47209	2.07297
19q13	0.522434	-1.19246	1.14004	1.8391	0.397249	-0.480656	1.09364	0.618841	0.936655	-0.411601	-1.07062	0.366269	0.764962	-0.298051	4.97968	-0.337914	1.10132	0.647051	4.27111	1.52733	-0.909505	-1.21426	1.8323	2.14435	2.40195	0.674831	-0.801879	-1.12253	2.59445	-1.55074	1.57995	0.237351	1.4726	4.13491
20p11	-1.35344	0.19674	0.616436	0.392253	0.440939	-0.00726428	1.61905	2.1823	0.194265	-0.471851	0.253592	2.08655	0.632936	1.25308	3.46626	0.405766	-0.884042	2.58854	1.8992	2.55076	-1.26861	0.077398	-0.545325	0.0877682	1.94273	-0.823548	0.194173	0.9455	1.50335	0.0854341	1.29927	1.59553	0.44079	4.10763
20p12	-2.56994	0.334041	1.88081	0.350701	1.98106	1.67113	1.02663	1.99566	0.214386	1.52607	-0.601643	1.86251	0.115474	1.43392	3.84542	1.45793	0.107049	2.64921	1.90287	2.0297	-1.40054	0.820145	-0.798805	-0.000221588	1.46991	0.173666	-0.66147	1.36585	1.09924	0.149112	2.54786	0.21491	0.436368	4.98367
20p13	-2.68038	-0.35798	0.973438	0.623003	2.10842	1.38781	1.00656	1.8547	0.346451	0.97612	-0.609654	2.08174	0.115636	1.50114	3.82654	1.15342	-0.0609462	1.72475	1.8395	1.1708	-1.7118	0.748541	-2.33522	-0.564897	1.55209	0.213867	-0.217111	0.986486	1.10268	0.148923	2.13102	0.656046	1.82013	4.09288
20q11	-1.08882	-0.19608	-1.13605	-0.101468	-0.0811916	-0.714874	1.50427	1.3223	0.220651	-0.671692	0.243303	2.49174	0.657363	1.18749	4.80351	1.9198	0.435355	0.596023	1.55218	2.1435	-1.10477	0.444959	3.7633	0.511307	2.04748	-0.109941	0.555257	1.07259	1.50689	0.108614	4.5055	-0.192508	2.04868	5.26492
20q12	-0.522446	0.736465	-0.18357	-0.930413	0.54194	-0.546108	0.018343	1.3965	0.0600482	1.30002	-0.32441	2.31574	0.507362	-2.43409	4.0927	1.97487	-0.0165141	0.568285	0.352922	1.74929	-1.60748	1.54523	2.12665	0.103351	1.14675	-0.392379	-0.135155	0.562594	1.50689	0.111924	3.68774	1.38478	2.03016	3.95643
20q13	-1.23521	1.00095	-0.104091	-0.976151	-0.110057	0.0283547	-0.373559	0.958973	-0.204162	0.420017	-0.293844	2.69944	0.500117	-1.05553	3.84899	1.39145	-0.693014	1.91802	1.70436	0.886034	-0.400421	0.44048	3.40373	0.243564	0.464952	-0.10727	1.19265	0.709737	1.22422	0.122515	3.78883	0.819421	2.02756	4.21983
21q21	-0.246529	-0.64644	2.59677	0.286637	-1.05321	0.532962	-0.406137	-0.972425	0.09405	0.123939	-1.42668	0.99744	0.793373	2.00989	0.339831	-1.88735	0.00548884	-0.824275	0.506127	0.906476	-0.00915371	1.84177	-0.672666	-0.108443	0.607302	-0.222183	0.0330976	0.417334	0.0591864	1.11868	-0.901566	-0.650171	1.90998	0.89704
21q22	-0.322226	1.09988	2.62597	0.395193	-0.65764	1.12563	-0.507944	-0.600233	0.512469	0.749876	-1.33782	1.47357	0.780601	2.83365	0.933032	-2.35067	-0.00644292	-0.906327	0.635285	-0.174139	0.186117	2.62043	0.376749	0.51986	2.4643	-0.618976	0.604365	0.530927	0.019293	0.648875	-0.303705	-0.68574	1.91348	2.53765
22q11	0.627614	-1.76327	-0.335579	-0.644824	0.294431	-0.423772	0.202589	-0.95802	-0.464492	0.621403	0.54081	-0.764672	-0.774763	0.241815	-4.11869	-0.293758	-0.0420716	-1.49701	-0.239756	-0.49822	2.01043	-0.617616	-2.61494	-2.65066	0.68623	0.0125136	-0.453908	0.348035	-0.588556	-2.61045	0.34339	0.527074	1.54699	-2.49831
22q12	0.279923	-0.590414	-0.653633	-0.346667	0.30813	-0.788742	0.199051	-0.791677	0.785848	1.60095	-0.598054	-0.759879	-0.811484	0.935785	-5.42902	-0.210078	-0.756553	-2.2648	0.359791	0.0357815	1.4143	-0.383633	-3.58988	-2.70043	-0.512659	-0.315979	-0.0538611	1.46618	-0.883333	-1.23846	-0.659143	-0.536867	1.52882	-2.7784
22q13	0.642863	-0.36416	-0.69196	-0.989022	1.4661	-0.432054	0.0252636	-0.644023	0.884038	1.18595	0.480025	-0.150117	-0.759904	0.966161	-4.06985	0.492842	0.88755	-2.23788	0.933866	-0.199425	1.316	0.00531275	-1.4109	-2.9669	-0.489073	0.765129	-1.25728	-0.120704	-0.886412	-1.19233	-3.89128	-0.353931	1.5166	-2.00877
Xp11	-0.438562	-0.807033	-0.232549	2.59599	0.380366	-1.7126	0.562604	-0.511911	-1.02439	-1.58896	3.28747	2.50342	3.4973	1.42385	0.483085	1.59852	1.33331	-0.561812	1.40864	1.94352	-0.10547	2.80017	3.7111	-1.02744	-2.14613	-0.576772	0.636379	1.11431	0.212149	-1.74618	0.467576	0.88952	-0.656763	3.08338
Xp21	0.528654	-1.14872	0.92207	1.59901	0.209402	-2.00753	0.0982244	-1.3032	-0.178732	-0.182967	3.29691	1.18357	2.6168	1.42434	0.81299	1.29547	1.73834	-1.91962	-0.165808	-1.52302	-0.29674	0.171627	0.816914	0.580422	-0.166721	-0.668742	0.149836	1.08706	0.221007	-1.679	-2.91575	1.06627	-0.671559	0.868788
Xp22	2.21139	-1.57059	1.45548	1.98446	0.234681	-1.99853	0.189566	0.126075	0.758469	-1.49554	3.23348	0.962138	2.7177	1.20587	1.65438	1.20504	2.16591	-1.60537	1.44016	-0.129571	-0.80577	-3.20951	0.895376	0.294481	-1.93502	0.109595	1.53782	1.65951	0.00203029	-1.65912	-3.30398	-0.452979	-0.669024	1.25486
Xq11	1.59371	-0.204147	-0.119733	1.85377	0.247757	-0.0425566	0.687589	0.892392	-0.39591	0.0913776	3.30365	3.25679	1.38797	1.46609	-1.87604	-0.198025	-0.383397	-0.776352	1.36505	0.682669	1.23487	-0.282707	0.886801	-2.01504	-0.58722	0.117614	-1.67833	0.100943	-0.202403	-0.952679	2.25746	0.655881	-0.66287	2.03758
Xq12	1.56911	1.03636	-0.59779	0.63439	0.465385	0.169869	0.0911446	1.04965	0.375893	0.155085	3.29158	1.04222	0.954154	1.49532	-1.70355	0.202356	-0.741219	-0.836012	1.39407	-0.530036	1.61854	0.0916999	3.39622	-1.31063	0.300932	0.0134443	-1.6646	0.0335387	-0.206798	-0.82095	1.25927	0.544851	0.565998	2.32211
Xq13	1.38605	-0.369062	-0.032545	-0.411223	0.465385	1.27572	0.469977	1.74831	1.8097	0.250652	3.29158	-0.29258	0.968272	1.55847	-1.54235	1.04056	0.298139	-0.503451	1.39407	0.327946	1.54791	-0.525714	4.36201	-0.244071	-0.719812	-1.23382	-2.02157	-0.0445213	-0.196257	-0.440157	2.61646	-0.313486	-0.676997	2.65357
Xq21	-0.111589	2.13693	-0.671982	-2.36305	0.63527	1.06894	0.918607	-0.80429	0.145293	1.01685	-0.829355	0.0533774	-2.60576	-1.25258	-1.47749	-1.54334	-2.72677	0.814847	-1.77122	0.0142717	-0.376378	0.366118	-0.172214	-0.56129	1.63332	1.3522	0.377155	0.272399	0.204092	2.50222	3.94375	0.808119	0.657735	0.287962
Xq22	-1.18676	4.14154	-0.0497345	-2.32734	0.504509	0.783887	0.931334	-1.28097	1.40383	1.58031	-0.406563	0.277546	-2.79127	-1.26513	-1.33621	-0.341939	-1.57443	0.0205444	-0.614147	0.722378	-1.33781	-0.0370812	0.0110017	0.813691	3.74331	-0.184493	0.711963	0.206128	-0.189823	1.67013	4.41645	-0.238239	0.639693	1.29102
Xq23	-1.09914	3.1369	0.07248	-1.36565	-0.935863	0.72705	0.713461	-1.54588	1.52443	1.51201	-0.406563	0.431194	-2.95656	-1.26319	-1.32357	-0.915351	-1.80985	1.65948	-0.610996	1.55622	-0.72931	-0.0772144	-0.704082	0.815849	2.63161	-0.117201	0.655072	0.102419	-0.0838707	1.76711	4.43898	-0.0917279	0.642512	1.10553
Xq24	-1.81906	2.81544	-0.795158	-1.17507	-1.00193	2.79718	0.498672	0.110978	1.05982	0.850293	-0.390537	0.27346	-2.8508	-1.10934	-1.09437	-0.959782	-1.02698	1.65237	-0.908894	1.29859	-0.716165	-0.0740975	-2.05167	0.937044	1.54064	1.00774	1.32472	0.24806	-0.00545876	2.0009	1.87393	1.22982	0.630616	1.07423
Xq25	-0.122523	1.53616	-2.14572	-0.406777	0.370502	2.87005	0.237003	-2.29131	0.759539	1.79257	-0.387148	0.408367	-2.74523	-1.2095	-1.44395	-0.520668	-0.822507	0.549958	-0.909091	1.07731	-0.698951	-0.0526368	0.196621	-0.923097	1.70873	1.48944	0.921879	-0.25192	-0.345682	2.18587	1.30547	0.31055	0.620764	0.533387
Xq26	0.480184	2.32166	-1.20009	-1.66388	-0.441387	1.87502	-1.30112	0.743524	-0.271959	1.22876	-0.552319	-1.12713	-2.77342	-1.35617	0.409805	-2.94915	-1.07515	2.06075	-0.0520538	-0.195888	0.330523	-0.158483	0.235758	0.72334	0.843627	0.803943	1.60882	-1.75316	-0.099911	1.33578	2.55614	0.758472	0.620025	0.342042
Xq27	-2.3622	1.66438	-2.11147	-0.815173	0.224335	2.33833	-1.29999	0.775137	0.0192725	1.11124	-0.754856	-1.28962	-0.452673	-1.1775	1.17304	-1.21161	-0.0140838	1.38532	-0.0528276	-1.02859	0.661669	-0.120188	0.268164	0.167001	0.521298	-0.0220721	-0.0219507	-2.14115	1.48584	0.895882	0.395175	0.356316	0.173195	-0.2194
Xq28	1.63358	-0.0126762	-1.02195	-0.239373	1.42844	1.0117	-0.016447	-0.10816	0.95833	0.432581	-0.139116	-1.72229	-2.71884	-1.81011	-0.720682	-0.300985	0.328884	-0.927563	1.42669	-0.796477	-0.761766	0.472698	1.09609	0.565959	-0.814207	-0.132297	0.761177	-0.981012	1.38984	-0.0971662	2.43781	0.0993699	0.564119	0.223888
Yp11	0.941509	-1.66044	2.41097	1.76397	0.00677837	-3.13972	0.11251	-0.135431	0.828448	-2.10117	-2.46839	0.800661	2.75635	1.07852	0.708566	1.47139	1.55724	-0.586491	1.43346	-1.1074	-0.819954	-2.9882	0.392955	1.46241	-2.18727	1.16693	-1.11919	0.864715	0.165568	-1.61851	-2.25824	-0.906509	-0.673103	-0.669684
Yq11	0.863765	-1.51441	1.37192	1.60014	0.229913	-2.14375	1.09353	0.292885	1.19144	-1.51593	3.34148	0.143491	2.65274	1.25853	0.902338	1.22499	1.98936	-1.34172	1.4533	-0.405137	-0.338252	-2.87413	1.40955	0.299561	-1.14768	-0.107977	1.05357	1.26855	-0.908029	-1.64333	-4.04016	-0.247488	0.640515	1.05379
Yq12	0.863765	-1.51018	1.03997	1.60014	0.229913	-2.1351	1.07275	0.309092	0.257774	-1.51431	3.34148	0.143487	2.65274	1.28863	0.903212	1.58265	1.92123	-0.872366	1.4533	-0.354014	-0.338252	-2.87098	1.40964	0.170755	-1.21143	-0.10282	1.05362	1.26855	-0.904437	-1.64333	-3.71108	-0.247488	-0.672176	0.778952

### Sheet: Table S2B. Multivariate
Chromosome band	ACC	BLCA	BRCA	CESC	CHOL	COAD	DLBC	ESCA	GBM	HNSC	KICH	KIRC	KIRP	LAML	LGG	LIHC	LUAD	LUSC	MESO	OV	PAAD	PCPG	PRAD	READ	SARC	SKCM	STAD	TGCT	THCA	THYM	UCEC	UCS	UVM	Stouffer's Z
1p11	2.44415	-0.660365	0.929339	2.75806	-0.524906	0.338931	-0.0955633	2.20496	0.944581	-1.75903	0.672684	2.56478	2.46533	2.64042	2.03151	3.55503	1.30471	-2.27691	1.65209	-1.56554	0.838457	-3.26226	1.89952	3.40406	0.478652	2.16042	-0.817588	-0.292012	0.240407	0.765972	3.56531	0.353942	1.48177	5.29909
1p12	1.28592	-0.0178344	1.64266	0.423191	-1.76186	2.12354	1.45675	-0.00015885	1.29739	-1.19667	1.45929	0.604957	-0.188694	2.65192	5.91524	0.643314	1.00477	-0.764065	-0.398373	-1.82823	0.442616	-0.622478	1.57379	1.55515	1.31865	1.63665	0.0905344	0.0843484	0.800155	-0.730398	1.57599	-0.00612068	-0.202867	3.80692
1p13	-0.166368	1.07704	0.0422547	-1.26404	0.781651	0.615854	1.6023	-0.152561	1.25261	-0.930437	1.32864	-0.324666	0.214036	3.25055	6.01301	1.37094	0.964838	-1.23219	-0.964461	-1.63189	0.74792	-1.05825	1.85501	-1.62849	1.67875	0.664757	0.546211	-0.475695	0.818654	-0.732452	1.36569	-0.135061	-1.21268	2.48609
1p21	0.197521	1.47077	0.534109	-1.4875	0.226824	0.122005	0.765622	1.06418	1.26207	-1.10659	1.41609	-0.184716	0.77749	2.91272	6.24961	0.606709	0.495716	-0.265581	-1.03202	-0.905873	1.19156	-1.7118	0.0476562	-1.97337	1.66631	-0.0042318	0.178289	-0.651926	-1.20727	-1.66136	0.882673	1.54388	-1.18809	1.78107
1p22	1.25202	1.72676	0.12463	-0.593583	0.0947923	-0.703025	0.350386	0.0404207	0.923195	-2.10317	1.41638	-0.179177	1.15455	3.3307	6.06818	1.26988	-1.34643	-0.576248	-0.430749	-0.585358	1.16737	-1.57199	-0.12079	-1.43287	2.10459	-0.272273	-0.0472659	-0.343386	-1.16756	-1.54752	1.00619	1.59682	0.400624	1.91592
1p31	0.692586	2.01584	2.37252	3.31207	-0.630662	-0.191658	0.473299	0.222927	1.10762	-1.31653	1.44047	-0.436444	1.28939	2.2166	5.88735	1.12834	0.432438	0.415039	0.988063	0.242058	1.39272	-1.12372	0.27441	-2.03719	3.5701	0.307959	-0.140263	-0.281461	-1.18139	-0.877129	1.19117	1.16431	-0.0243693	4.15984
1p32	0.680368	1.50302	2.02738	1.70157	-0.630662	-0.443756	0.473413	0.739874	1.28756	-1.51545	1.44047	-0.403217	1.29074	2.21003	5.87621	0.835007	1.0206	0.192928	0.418807	0.432521	1.38801	-1.36004	1.11864	-1.30176	1.46757	0.292758	-0.673276	-0.2709	-1.17448	-1.52453	0.429414	0.999865	-0.0327441	3.21973
1p33	0.868309	0.965677	1.90944	-0.292606	0.0100069	-1.79824	0.583709	0.220825	1.48538	-0.912647	0.0815646	-0.621127	1.42958	1.90707	5.79498	1.96173	-1.5387	1.19616	0.399393	-1.38631	1.12727	-1.92287	1.62531	-1.59083	2.68002	-0.144297	-0.340458	-0.0811449	-1.17494	-1.51299	1.87692	0.62449	-0.065571	2.32656
1p34	1.81805	0.481317	1.83216	0.2229	0.134124	-1.43653	0.583724	-0.025163	1.84407	-0.603661	1.50383	-0.656018	1.46427	2.07165	5.90495	2.28535	-1.56148	0.799424	0.391871	-1.88853	1.13859	-2.0057	1.20044	-1.36114	2.50577	0.349511	-1.03895	-0.221122	-1.17469	-1.51299	1.74911	0.705715	-0.0677794	2.68655
1p35	0.66686	0.617259	0.020915	-0.108119	-0.863677	-0.0143492	-1.71961	-0.879373	2.02488	-1.36706	1.49416	-0.571802	-0.264196	2.05898	5.70342	1.95112	-0.955368	0.572362	-0.253337	-0.280855	0.617039	-0.510707	-0.125585	-0.969867	2.35493	0.220702	-0.00423119	-0.37184	-1.1346	-0.643121	-1.02487	0.102441	-0.373516	1.03907
1p36	0.332045	0.248419	-1.23155	-0.00900719	-0.403447	-0.305608	1.07941	0.879004	1.03372	0.215008	1.52685	-1.58412	-1.5837	2.49813	5.52726	0.0705393	-1.28455	0.951843	-1.75379	1.4644	1.37879	-1.10249	0.275706	-0.368779	2.09	-0.0552149	-0.406646	-0.872842	-1.08012	-1.07213	0.877531	0.790181	0.053484	1.42366
1q21	2.95301	-0.197363	1.58505	0.88583	-0.618253	-1.09991	1.20173	0.0531299	-1.01653	0.148676	0.699561	1.98274	5.64884	2.64401	0.788273	1.53253	1.34101	-1.16164	1.31749	-0.850155	0.0100529	-0.337621	2.5286	2.96604	1.65944	1.39982	0.64618	-0.0806266	1.5005	2.16181	2.19864	-0.799175	3.0808	6.05311
1q22	2.28366	-1.62078	0.86786	1.65016	-0.348932	-1.36721	1.17056	0.452485	-1.14566	-0.0581286	0.699561	2.00396	5.64512	2.65311	1.2611	1.62741	0.767043	-0.946519	1.44047	-0.214406	0.0151451	-0.148767	0.911032	3.34533	0.233311	1.06648	1.42714	-0.204001	1.49957	2.31813	2.75842	-0.489659	2.00832	5.49412
1q23	2.32668	-1.23048	0.868231	1.5032	-0.377581	-1.35706	1.17056	0.981982	-0.250521	0.28579	0.699561	1.87398	5.4635	2.65311	1.02831	1.79748	0.0298203	-0.911269	1.46669	-1.52191	0.219228	-0.0555695	0.981889	3.3766	0.870949	1.20767	1.13466	-0.403457	1.49614	2.31813	1.67814	-0.386957	2.00832	5.38697
1q24	1.82964	-0.466524	0.795274	0.737052	0.280429	-1.28224	1.26974	-0.840087	-0.436439	0.35546	0.717808	1.22446	5.42027	2.64018	0.675567	1.31351	1.00567	-0.59101	0.791216	-1.41578	0.391664	0.679568	1.29306	2.55381	1.48105	0.981233	1.01761	0.280915	1.48074	1.93567	1.35171	-1.30724	1.84193	4.8752
1q25	1.82183	-0.190835	0.88008	0.759717	0.281319	-1.12116	1.26974	-0.584228	-0.425505	0.172301	0.717808	1.04725	5.4242	2.66237	0.674332	1.65204	0.924865	-0.262794	0.841483	-1.16597	0.392157	0.0445604	1.79332	2.55421	1.39398	0.851743	1.64163	0.280915	1.48074	1.93567	1.05004	-0.96917	1.84197	5.16499
1q31	3.09797	1.25115	1.031	0.829106	0.780592	-1.08778	1.23689	0.0813527	-0.760552	0.37926	0.145894	0.984051	5.39925	3.84849	0.165424	0.313142	0.746552	0.141238	1.61338	-1.04188	0.725478	0.152635	4.44122	2.15808	-0.0242911	1.22238	0.707988	0.853439	1.4425	1.89241	1.80409	-0.690178	1.17043	6.09458
1q32	2.92177	0.244385	1.26562	1.13015	0.799937	-0.538152	1.60087	-0.144141	1.42808	0.208119	-0.107696	0.00589518	4.86199	3.90594	4.59235	0.250468	1.25376	0.279359	1.79227	-0.63164	0.736977	0.698782	3.58615	1.78173	-0.470862	1.90434	0.817105	0.456964	1.57725	1.89539	1.55426	-0.211049	0.763618	6.99966
1q41	2.61296	0.232582	-0.854608	1.51939	0.870859	-1.18995	1.52089	0.723565	-1.42908	0.690382	-0.0863366	0.568701	5.39415	3.93491	0.642514	-0.532021	0.534279	-0.0899256	0.952909	0.995574	1.04906	0.157304	0.471603	2.89633	-0.699138	1.77246	0.980737	0.235707	1.55685	0.761362	0.531788	-0.431066	0.743853	4.70681
1q42	2.67638	0.0254546	0.691943	1.53011	0.895644	-1.07359	-1.27905	-0.195555	-1.63667	0.66858	-0.0689705	0.231204	4.2308	3.62056	0.573483	-0.748312	0.734394	-0.192429	1.03423	0.511689	0.686827	0.289921	0.383822	3.36754	-0.660428	1.098	1.40723	-0.213351	1.55522	1.9819	1.6601	-1.76098	0.74568	3.96399
1q43	2.4816	-0.507409	0.519413	1.26655	1.0254	-1.44252	-1.00796	0.22756	-0.0174552	0.41112	-0.0589041	0.041474	4.25741	4.21252	1.89339	-0.0762571	0.43591	-0.723138	1.06963	0.262788	0.772886	0.5276	1.46309	3.40234	-0.638652	0.819822	1.84865	-0.49371	1.65622	2.01418	1.10071	0.0912244	0.981187	4.84226
1q44	2.95585	-0.130016	-0.021226	1.11511	1.0254	-1.44835	-0.577898	-0.152168	-0.216208	0.389467	-0.0589041	0.0239873	4.24888	3.48261	1.77675	0.0798229	0.592358	-0.860343	1.0667	0.193785	0.845105	0.5276	1.99565	3.41492	-0.378488	1.28286	1.8407	-0.211828	1.65533	2.01418	1.36357	0.160194	0.871389	5.02506
2p11	3.85152	-1.93375	0.765401	0.726834	1.93264	0.524732	0.754152	2.15833	-0.0230998	-0.241907	-0.115982	0.0839928	3.13504	0.777618	1.35019	0.377352	-0.231391	-1.08518	0.933039	0.739754	0.703452	2.24812	1.1846	1.03679	-0.189883	-0.454683	0.280248	-1.5185	0.78001	-0.591094	2.4083	0.319242	1.98407	3.94633
2p12	2.69896	-2.61848	1.46044	0.205777	2.32111	0.305308	1.55549	0.248108	-0.908473	-0.515182	-0.163467	0.0781137	1.19034	0.774125	0.366993	0.521722	-0.517975	-0.989612	0.211165	0.937076	1.46132	1.80847	0.233995	0.465042	-0.991891	-0.283107	0.135492	-1.47089	0.777459	-0.680531	1.54875	0.327118	1.9564	2.16712
2p13	2.73873	-2.13701	1.91053	1.36395	2.25288	0.391283	1.54576	1.73639	0.226806	-0.00628291	-0.18168	-1.00404	1.19117	0.752223	0.416003	-0.0507411	-0.820919	-0.769587	0.613243	1.80022	1.44944	1.7938	-0.127115	0.452479	-1.02368	-0.168421	-0.0982881	-1.15381	0.776313	-0.0716542	2.41928	0.169947	1.95255	3.19254
2p14	3.08269	-2.41259	1.48222	0.318276	2.84199	0.58876	0.734503	2.26165	1.20751	-0.148017	-0.179074	-0.456911	1.18342	0.761004	0.624947	0.36516	0.248919	-0.452776	-0.276504	1.11432	1.42878	1.83938	0.165529	0.584728	-0.681816	-0.292242	0.144063	-0.830386	0.824903	-0.781107	1.86158	0.306104	1.9393	3.37681
2p15	1.90434	-1.60189	1.47756	1.12087	2.78393	0.400282	-0.465675	2.5606	-0.468303	0.656279	-0.188203	0.0766356	1.18214	0.784127	0.683269	0.609197	0.277586	-0.514979	0.408251	1.03523	1.23957	1.53809	0.0598368	0.343679	-0.543882	0.156437	-0.0412246	-1.23996	0.825358	-0.774854	2.46538	0.00088629	1.93906	3.25344
2p16	3.26148	-0.49458	0.81652	1.30892	2.86428	0.489728	-0.25559	2.06173	0.155303	1.13544	-0.163331	0.0210493	1.19942	0.795607	0.43024	1.94187	-0.0716561	-0.813374	0.098865	0.963314	0.893215	3.21691	-1.25871	0.305978	0.318856	0.0933116	-0.0682027	-0.842116	0.815408	-0.814514	2.06154	0.0911199	2.51465	4.01644
2p21	3.26293	-1.04413	1.68516	1.27702	2.11348	-2.45221	-0.159708	0.898749	-0.232355	1.04194	-0.110649	-0.117471	1.11674	0.821324	0.695999	0.78718	-0.883486	-0.229577	-0.155986	-0.120788	1.1009	1.4996	-0.166817	0.47458	0.216549	0.628445	0.128591	0.461001	0.785265	-0.73224	0.812278	0.171144	2.51723	2.80103
2p22	2.95497	-0.982201	1.10039	1.75251	2.09684	-0.622266	0.891892	0.89803	-0.352759	0.305049	-0.108073	0.225739	1.58455	0.674581	0.644839	2.07096	-1.60498	-1.10824	-0.273071	-0.0957501	0.664428	1.50841	0.643167	-0.051011	0.625755	-0.421882	0.289996	0.595285	0.77823	-0.67759	2.00099	-0.378466	2.50685	3.15728
2p23	3.42031	-0.978781	1.33201	1.79266	2.09466	0.637608	0.413199	1.13878	-0.630495	1.05561	-0.0793083	0.291768	2.58317	0.678546	0.748151	2.41448	-0.929481	-1.07627	-0.0560974	0.88541	0.462887	1.43171	2.38704	0.17507	0.891107	0.205591	-0.042999	0.499911	0.794569	-0.752389	1.21365	-1.28091	2.4636	4.21003
2p24	3.26839	-0.886838	0.892204	1.97932	2.09932	0.14853	1.08528	0.433837	-0.603227	-0.806683	-0.0981599	0.272852	2.44855	0.675418	0.662311	2.27205	-1.10836	-0.671974	-0.0649007	-0.803439	0.534734	1.45585	0.96496	-0.481046	0.0462365	-0.437338	1.54125	-0.153065	0.822441	0.374722	1.74108	-1.20839	2.46623	3.28348
2p25	3.27615	-0.607817	1.41181	1.04738	2.10046	-0.329077	0.55866	0.628717	-0.208529	-0.673679	-0.6201	0.312779	2.44737	0.683911	0.124427	1.59404	-0.570826	-1.82755	0.405653	-0.0245799	0.840184	1.42539	2.69949	-0.584879	0.200313	-0.482683	0.494394	0.0738238	0.815727	-0.747381	2.35955	-1.27438	2.44901	3.13301
2q11	3.63039	-1.56702	1.48434	0.327631	0.750258	1.1269	0.212437	1.33747	-0.738621	-0.35965	-0.115982	0.251652	3.00215	-0.254486	2.26157	0.704875	0.338528	0.0801641	0.882679	1.22344	-0.255903	-1.50692	2.67637	1.18098	0.626928	-0.0609875	1.27641	-1.24615	2.60441	-0.363384	2.28326	-0.0636538	1.36192	4.0198
2q12	3.61559	-2.31447	0.822786	0.529136	1.00609	0.637953	-0.814851	1.63599	-0.418789	1.16488	-0.0943617	0.246508	2.89266	-0.257044	2.33806	0.659226	0.33759	-0.376018	0.820961	0.764142	0.432953	-1.45564	2.66073	1.41689	-0.513042	-0.239986	1.91701	-0.999503	2.60282	-0.392123	1.49764	0.421766	1.37135	3.81524
2q13	3.17113	-0.380767	0.73484	1.00106	1.08624	0.319533	1.20528	-0.00808385	-0.143262	1.35966	-0.104406	0.597209	2.87179	-0.258262	2.29075	0.530905	-0.496658	-0.151471	0.792776	0.49288	0.499658	-1.50069	0.182722	1.90628	-0.474945	-0.649578	1.21689	-0.77435	2.57207	-0.41388	1.52428	0.491299	1.35809	3.62934
2q14	3.15972	-0.88198	0.749387	1.60185	1.088	0.168591	1.15538	0.539578	0.065033	1.51308	-0.104406	0.597209	2.87179	-0.258262	2.38648	-0.0273982	-0.536076	0.1588	0.792776	1.07488	0.499658	-1.45809	0.858316	1.90628	-0.40634	-0.863985	1.02004	-0.698376	2.57203	-0.41388	1.50183	1.73553	1.35809	4.13009
2q21	2.87551	0.238007	0.261016	0.0507715	1.58341	0.186434	1.44046	-1.00539	-0.164743	2.2768	-0.681093	0.34694	2.59153	-0.204468	2.16462	-0.239695	0.295614	-0.809231	0.843753	0.915501	0.313903	-1.45115	-0.0750879	1.82746	-2.50829	-0.797224	-0.997572	-1.09784	2.76423	0.0754383	0.876645	1.17106	1.35584	2.51075
2q22	2.73466	-0.421479	0.644135	-0.142363	2.06612	1.59308	1.19996	-0.107381	-1.2439	0.415573	-0.650224	0.290508	2.93251	-0.195375	2.17669	0.162034	0.369661	-1.2812	0.500344	0.856809	0.114823	-1.44729	-0.0340949	1.68063	-1.52362	-0.784518	-1.01423	-1.06668	2.77126	0.127754	0.561733	1.23483	1.35803	2.41599
2q23	2.88886	-0.476843	0.920408	-0.587251	1.86439	1.57308	-0.738897	-0.22514	-0.859932	0.918729	-0.599048	0.26862	3.20514	-0.162874	1.59563	-0.431204	-1.42158	-1.14615	0.853094	0.0739386	0.578572	-1.41807	0.661445	1.74853	-1.11826	-0.702124	-0.538414	-0.919459	2.76849	0.0155202	1.04306	1.23354	1.36183	2.12856
2q24	2.90909	-0.0589066	0.637252	-1.16595	2.1503	0.309003	-0.121327	-0.254426	1.09931	0.540565	-0.595376	0.0185294	1.84914	-0.135782	1.93598	0.841023	-0.753386	-0.265272	0.87187	0.549163	0.98548	-1.38181	0.454888	1.19146	-1.13977	0.171416	-0.556999	-1.62455	2.78255	0.00680456	0.337882	1.14419	1.30427	2.44346
2q31	2.90696	-0.329518	0.258979	0.446299	2.13617	0.208175	-0.147681	1.10515	-0.416165	1.91181	-0.601963	-0.174113	1.05145	-0.104959	0.577072	1.43549	-0.135922	0.347615	0.65738	-0.755155	0.936192	-1.41491	0.774854	1.34404	-1.83879	-0.0889649	-1.09918	-1.06729	2.79036	-0.51364	1.27793	1.56897	1.28136	2.49419
2q32	2.90509	0.147664	0.767828	0.472923	0.94773	0.470482	-0.101646	0.0754659	-0.75371	1.92026	-0.601963	-0.13934	0.704426	-0.10815	1.96238	1.02413	-1.1626	0.0840393	0.418173	-1.53842	0.715601	-1.40825	-0.228925	0.936089	-1.68246	0.317209	0.365838	-1.0379	2.80126	-0.519988	0.675494	1.60618	1.278	1.96933
2q33	2.79264	0.398433	-0.62694	-1.09849	2.17521	0.211649	0.851879	0.256677	0.446837	0.768169	-0.590041	-0.131277	2.68792	-0.238277	1.75732	1.34054	-1.42887	1.09131	-0.300459	-1.81268	0.203362	-1.43047	3.89244	1.2615	-1.75335	0.83677	-0.345075	-1.36623	2.81661	-0.563456	0.205941	0.908829	1.53472	2.56819
2q34	2.76679	1.32027	-0.503376	-0.601348	2.16596	-0.132407	0.702711	-0.570175	0.37658	-0.044356	-1.42256	-0.912942	2.45408	-0.0513049	1.62984	0.902828	-1.50777	0.959089	-0.85009	-2.26823	0.157373	-1.42936	5.02025	1.27869	-0.671774	0.931965	-0.73283	-2.50188	2.79701	-0.528664	0.183479	0.297546	1.53091	1.87069
2q35	2.76653	0.30316	-0.826352	-1.03235	2.16695	0.400565	0.707289	0.946928	0.088489	-0.398977	-1.40764	-0.898295	2.45987	-0.0228359	1.62308	1.1923	0.159812	0.897771	-1.22944	-1.03797	-0.570554	-1.41516	4.92127	1.3153	-0.919377	0.253133	-0.918254	-1.6449	2.81429	-0.533883	-0.165398	-0.180417	1.56915	1.98171
2q36	2.8621	0.0701059	0.139641	-0.447293	0.87143	0.38028	0.542549	1.11884	0.46676	-0.110009	-1.29875	-1.22379	1.49144	0.0265624	2.27541	0.939613	-0.0636882	1.07365	-1.13495	0.378082	0.872041	-1.40278	0.536215	2.69113	-0.494221	0.324148	-1.30236	-1.85877	0.568647	0.215804	0.246042	0.123648	1.64343	1.83146
2q37	2.27622	0.19333	-0.625094	0.216694	2.18115	0.21627	0.511649	1.16263	-0.117228	-0.160354	-1.29452	-1.2709	2.43027	0.00362746	2.24535	1.03425	0.42119	0.581531	-0.782612	-0.333531	0.900671	-1.36356	1.9736	2.71551	-1.83755	0.702469	-0.734821	-1.91221	0.550825	0.343297	0.683613	-0.247611	1.55156	2.12649
3p11	-0.0375365	0.736526	-1.65471	0.74509	-0.681912	-0.712576	0.181234	0.356503	-1.37745	-0.52828	1.42703	0.332423	-1.07078	-0.251218	0.102972	1.47651	-1.89907	0.102313	-0.468597	-2.69581	1.01434	-1.93225	1.49855	0.130726	-0.176561	-0.0351276	-0.715555	1.0707	0.372086	-0.996919	1.32446	0.51958	-3.90535	-1.34887
3p12	-0.0286264	-0.124498	-1.97349	0.395708	-1.14314	-1.7264	0.103633	-0.854127	-1.02534	-2.11365	0.864325	-0.855508	-1.5561	-1.0115	-0.000596277	-0.506044	-1.03986	0.582393	-0.151915	-0.045948	0.578622	-1.90351	0.917558	-0.351268	-0.625829	0.069147	-0.308578	0.968021	0.378612	-1.17642	0.862994	-0.302301	-3.90535	-2.96088
3p13	0.0832673	-0.666226	-3.2849	0.544259	-1.41123	0.215362	0.337994	-0.831223	-0.592697	-2.12707	0.86752	1.09031	-2.1842	-1.59784	-0.169763	0.565659	-0.207844	-0.435171	-0.770551	-1.08449	1.55689	-2.4123	2.15673	0.13188	0.661678	-1.07656	-0.191601	0.278031	1.32637	-0.846885	-0.795868	-0.657728	-4.17017	-2.73273
3p14	-0.322467	-0.833546	-2.03427	0.225922	-1.26902	-2.24526	-0.263548	-0.403986	-0.492987	-1.81436	0.810339	1.11523	-2.44312	-1.20672	-1.06719	0.543644	-1.11064	0.187576	1.52831	0.785767	0.238776	-2.42816	2.01418	0.140201	0.485577	0.179503	-0.730279	1.06171	1.20822	-1.50785	-0.980183	-0.00653362	-3.92288	-2.53423
3p21	-0.142286	-1.47526	-2.29285	-0.0103793	-1.90615	-2.70715	0.144429	0.571513	-0.511984	-1.39671	2.29492	1.1135	-2.96638	-1.20018	-1.21191	0.666698	-1.00092	0.187127	1.81496	0.0180686	0.0341244	-0.835336	0.789183	0.0599133	0.890721	0.0485945	0.0568405	0.634038	1.20926	-0.801576	-0.619548	-0.78458	-3.94448	-2.31067
3p22	-0.299007	-1.4323	-1.96462	-1.28426	-1.663	-0.76109	-0.0484615	0.799276	-0.132963	-2.3018	2.15955	1.38875	-2.00625	-1.19322	-1.36893	1.6341	-0.426628	-0.0121777	-0.369237	0.428042	0.368518	-0.721391	2.19143	-0.346586	0.0314768	0.717379	0.24137	1.16485	1.23387	-0.930458	-0.680738	-0.436163	-3.90121	-1.72717
3p23	-0.296725	-1.72044	-1.70527	-0.834359	-1.663	-1.10729	-0.0466205	0.551551	-0.692412	-2.7551	2.74446	1.21332	-2.00613	-1.18745	-1.19957	1.67659	-0.44743	0.0282981	0.609406	0.767793	0.395895	-0.731012	0.55932	-0.348772	-0.0993345	0.92194	0.248518	1.16485	1.24252	-0.935038	-1.13594	-0.393137	-3.90093	-1.92904
3p24	-0.184994	-1.17524	0.642966	-0.936134	-1.8966	-0.505675	-0.682747	-0.0555975	-1.75516	-2.0076	1.69259	1.53993	-2.02973	-1.13307	-1.06779	1.20854	0.253173	0.222872	1.2596	1.73768	0.507125	-0.713129	2.78975	-0.962985	1.58209	0.620562	-0.797415	1.13076	1.29338	-0.116713	-1.29439	-0.155611	-4.14568	-0.893929
3p25	0.0967745	-2.81064	0.223286	-1.19421	-1.66879	-1.98156	-0.850209	0.389231	-0.830411	-1.43588	1.69544	1.57883	-2.05709	-0.325578	-1.61051	0.858976	1.53479	0.48758	1.88688	2.27449	0.582705	-0.062985	1.02406	-0.956543	0.753858	0.774008	-0.00196192	1.26231	1.3075	-0.188354	-0.526405	0.521876	-4.17168	-0.595383
3p26	-0.0955582	-1.60743	0.677772	-1.08771	-1.48583	-1.52085	-0.832845	-0.575925	-0.51054	-1.53786	1.69489	1.80453	-2.05807	-0.173413	-1.07182	1.01752	0.0720261	0.426833	1.17709	1.51843	0.635547	-0.05717	2.37098	-1.11818	0.745754	0.185994	0.0251682	1.44638	1.32208	0.0282762	-0.495797	-0.00831229	-4.16933	-0.567034
3q11	-0.709172	-1.80482	-0.652867	-0.350315	-0.00458816	-0.000361688	1.6489	0.48819	-1.88744	-0.175504	1.31349	0.356137	-0.699311	-0.262684	-1.68296	2.3228	-0.196661	-0.839092	0.0122027	0.824237	1.47	-1.7342	2.85872	0.549726	0.625057	0.698342	0.435293	1.8895	0.487826	0.420044	2.35618	-1.41512	-3.84962	0.433793
3q12	-0.653077	-0.853188	-0.421876	-0.718213	-0.736437	0.129659	1.63814	0.735603	-2.14529	-1.43947	1.31391	0.416958	-0.692027	-0.229208	-0.547514	1.9456	-0.429044	-0.239573	-0.0135991	0.940668	1.71973	-1.67236	2.59509	0.184546	-0.464415	0.285374	0.0953281	1.91866	0.664978	1.28653	1.45332	-0.896828	-3.84953	0.230206
3q13	-1.38324	-0.709836	-0.119977	-1.46248	0.0203222	0.95087	1.00577	0.715226	-1.67045	-0.918068	1.33488	0.172159	-0.305614	-0.192559	-1.26715	2.09278	-0.113331	-0.1526	1.61022	0.511992	2.51079	-1.58196	4.1363	0.869172	1.39976	-0.849684	-0.82921	0.344458	0.67429	1.37426	-0.21562	-0.770758	-3.85774	0.578455
3q21	-1.40306	-0.255758	-0.80947	-2.12007	0.0252512	1.324	1.00916	0.834121	-1.2971	-0.740208	1.33806	1.09651	-0.584809	-0.203575	-0.843079	3.14264	0.198928	0.202489	2.07375	0.768953	3.13878	-1.67658	1.38085	1.32298	0.48232	-1.18151	-0.841811	0.829986	0.67835	1.37679	1.19595	-0.591837	-3.87092	1.04448
3q22	-0.776216	-0.328503	-1.48961	-1.96621	-0.189285	0.977899	0.371691	1.88778	-1.26169	-0.179224	1.32286	1.89996	2.85662	-0.08813	-0.653026	0.965893	1.49193	-0.811945	2.36898	0.19104	2.85892	-0.983091	1.1859	0.922649	1.32212	-1.17993	-0.831132	0.746535	0.670045	1.31231	0.600868	-1.52126	-3.84761	1.36601
3q23	-0.85785	-0.825607	-1.40624	-1.5201	-0.189285	0.521705	0.375937	1.78365	-1.3331	-0.138001	1.32224	1.73835	-0.381151	-0.0992996	-0.0566175	0.76681	1.35919	-0.321687	2.21589	0.54944	3.27311	-0.901342	1.28494	1.14513	2.84979	-0.127792	-0.896876	0.657342	0.67393	1.32778	1.83876	-1.66801	-3.85437	1.58527
3q24	-0.867833	-0.431056	-0.865197	-2.39613	-0.187438	1.01861	0.484736	1.4104	-1.15887	0.885304	1.30828	1.95274	-0.836237	-0.0503655	-0.181619	1.81774	2.63419	-1.57219	1.49324	-0.760868	3.63146	-0.892487	2.60814	0.780195	1.27561	-0.980077	0.0499513	0.283955	0.673958	1.32339	1.52367	-1.51196	-3.85108	1.49918
3q25	-0.661822	-0.0181139	-0.393955	-1.43395	-0.421279	1.19168	0.471529	1.07985	-0.682636	0.519971	1.30828	2.04066	-0.832099	-0.0244899	0.486599	1.79789	2.33573	-1.7793	2.39841	-0.833504	3.55931	-0.839276	2.54501	0.768038	1.12971	0.0415859	0.272644	-0.139608	0.669761	1.35593	0.950632	-1.43475	-3.84957	2.01562
3q26	-0.594102	0.217812	0.14311	-0.683307	-0.234346	1.53352	0.300468	0.981173	0.178178	0.699033	1.30688	2.63394	1.44876	-0.0490714	1.30775	2.0631	2.85782	-1.40675	0.228604	-0.0807083	3.20153	-0.828175	1.53846	1.46263	1.52683	-0.544651	0.683518	0.449315	0.718151	1.34993	0.552564	-0.308775	-3.84738	3.27367
3q27	-0.659507	-0.184262	0.0158415	-1.4081	-0.27623	1.22663	0.289261	0.972251	1.27652	1.09287	0.835369	2.35214	1.38255	-0.11803	1.0548	0.642735	2.74264	-1.62979	-0.91662	0.0498833	3.89144	-0.826909	2.47064	1.23124	-0.573717	-0.0627728	0.981755	0.597699	0.722286	1.3714	0.315274	-0.781203	-3.86824	2.47361
3q28	-0.650268	-0.65271	0.998075	-1.09451	-0.0422286	1.20033	-0.866315	0.156503	1.06173	0.333564	0.837011	2.57025	0.201297	-0.118204	-1.71275	0.0589203	1.67172	-1.55083	-0.777604	0.470633	3.36503	-0.845414	1.25962	1.24697	0.213598	-0.0928547	0.506593	1.12061	0.703759	1.35376	0.247541	-1.62754	-3.87294	0.9876
3q29	-0.362397	-0.0422147	0.932833	-1.17357	-0.108145	1.15894	1.17689	-0.0114042	0.956976	0.0151999	1.2756	2.51681	0.177599	-0.0872435	-1.45621	0.449195	1.33713	-1.36958	-0.570941	1.04071	3.36691	-0.930123	1.25024	-0.075091	0.239681	0.38262	1.09552	1.62212	0.6911	1.31896	0.0752924	-1.93195	-3.86836	1.5829
4p11	-1.8949	-1.56737	-0.241864	-0.374342	0.591377	0.456006	-0.258429	-0.915523	0.411885	-0.440322	0.069776	0.225993	-3.44165	-0.695973	1.97129	-1.77712	-0.501091	1.32789	-1.27383	-0.504847	-2.14	1.02448	3.89564	-0.676958	0.259456	0.715209	-1.09745	-0.843303	0.846323	0.612508	-0.614701	-1.46458	0.142594	-1.42288
4p12	-1.8949	-1.56737	-0.241864	-0.374342	0.591377	0.456006	-0.258429	-0.915523	0.411885	-0.440322	0.069776	0.225993	-3.44165	-0.695973	1.97129	-1.77712	-0.501091	1.32789	-1.27383	-0.504847	-2.14	1.02448	3.89564	-0.676958	0.259456	0.715209	-1.09745	-0.843303	0.846323	0.612508	-0.614701	-1.46458	0.142594	-1.42288
4p13	-2.2926	-1.06121	-1.21633	-0.275186	1.17137	-0.17995	0.361435	-0.631726	0.577759	0.124242	0.54274	0.112664	-3.37058	-0.66522	1.53235	-1.31158	-0.393314	1.45625	-0.727728	0.668651	-1.74064	0.976392	0.357728	-0.563876	-0.656686	1.10115	-0.808044	-0.488495	0.854365	0.612763	-2.18185	-1.40727	1.36248	-1.42047
4p14	-2.04837	-1.36057	-1.2739	-0.009625	1.28548	-0.187901	0.356791	-0.79103	1.48622	-0.149577	0.558311	0.0987325	-3.40254	-0.669793	1.64911	-1.10629	-0.0383923	1.72942	-0.717781	0.558985	-1.85611	0.998921	0.0386033	-0.443661	-0.508883	0.654093	-0.682517	-0.395681	0.845512	0.614982	-1.4925	-0.28084	1.36248	-0.90143
4p15	-1.95222	-1.52041	-0.123217	0.0435999	-0.0994465	-0.132629	0.103292	-0.982691	2.02214	-0.897417	0.717579	-0.321781	-3.35341	-0.7453	1.6481	-1.91702	0.106772	2.38687	-0.382684	0.712924	-0.557017	1.10797	-0.160312	-0.221249	0.241226	-1.20177	-0.587137	0.4826	0.901904	0.617398	-1.43551	-1.00291	1.32702	-0.900807
4p16	-2.22513	-1.23326	0.591226	-0.177353	0.289929	-1.00649	1.07115	-1.29829	0.429672	-1.08801	-1.15964	-1.3366	-1.60405	-0.829421	1.46616	-1.3392	0.164751	2.67187	-0.777084	0.540275	-0.208055	0.952871	1.89804	-0.393626	0.674342	-1.52935	0.102963	-0.138922	0.698407	1.19903	-1.18338	-1.91226	0.985569	-0.992913
4q12	-1.90015	-1.40939	1.9302	-0.865845	0.581037	-0.129352	-2.52174	0.29902	0.89028	-0.45917	0.0639902	0.657825	-3.10705	-0.289972	0.211842	-0.655298	-0.724743	0.551846	-1.13342	-0.575851	-1.82663	3.24653	3.34804	-0.952689	-0.100146	0.756876	-0.375641	-1.70694	0.846323	0.612508	-0.60422	-1.27931	-1.25914	-1.3718
4q13	-1.43416	-0.498258	0.0685234	0.105033	-0.582135	-1.58259	-1.6403	0.213027	1.92424	-0.590176	-0.817223	-0.27883	-3.26085	-0.755383	1.13467	-1.19508	-0.95876	-0.517044	-0.874996	-0.66907	-2.02943	2.362	0.909539	-0.904892	-0.657501	0.0547649	-1.0664	0.164617	0.853674	0.354187	-0.572328	0.213242	-0.71343	-2.30502
4q21	-0.73563	-1.08108	0.399006	-0.267984	-0.981062	-1.7238	-2.06385	-0.53299	1.71291	0.052535	-0.824086	-1.35543	-4.08769	-0.761605	1.19773	-0.784252	0.691669	0.331375	-1.17171	1.59381	-1.48862	2.37318	0.61072	-1.72999	-0.567387	-0.00123728	-0.695439	0.034314	0.855558	0.286158	-1.70686	1.00153	-0.713915	-2.11228
4q22	-0.954736	-1.07495	0.35407	-0.421445	-0.641892	-1.08982	-2.08713	-0.286306	1.79619	-0.0754657	-0.826961	-1.63887	-4.08765	-0.158065	0.915773	-1.92615	-0.381484	0.651432	-2.17805	1.49197	-1.87681	2.39237	0.998473	-2.24554	0.0632257	-0.257168	-0.192561	0.636857	0.855538	0.285255	-1.89152	1.05482	-0.703314	-2.35003
4q23	-1.37078	-0.574357	-0.00270994	-1.16895	-0.328937	-0.880023	-1.22089	-0.724453	0.365434	0.100469	-0.828386	-1.56063	-4.10434	-0.174633	1.166	-1.42853	0.71541	0.326767	-2.36491	1.00407	-0.279488	2.31304	0.0973599	-2.40031	-0.911437	-0.194275	0.338296	0.674402	0.820874	0.277743	-2.48721	1.93689	-0.704787	-2.36281
4q24	-1.36721	0.0187057	1.01065	-0.971833	-0.328937	-0.515278	-1.23568	-1.25958	0.810682	0.0665738	-0.830259	-1.56548	-3.59193	-0.168104	1.19404	-1.69745	-0.255459	0.149446	-2.37884	0.806491	-2.18058	3.18053	-0.236997	-2.41531	-0.865761	-0.168259	-0.126353	0.668521	0.828695	0.277512	-1.81005	1.68292	-0.704787	-2.4335
4q25	-2.43302	-0.597956	0.49466	-0.245151	-0.152755	-0.742981	-0.247722	-1.17268	0.274232	-0.31996	-0.833911	-1.25954	-3.59966	-0.1542	1.1142	-1.72185	-0.509391	0.486167	-2.16949	0.781698	-2.30553	2.2872	0.888988	-2.97939	-0.897927	0.392236	0.716992	0.642934	0.818653	0.289891	-2.09563	1.67161	-1.12873	-2.56033
4q26	-2.42394	0.0878123	0.38549	-0.0599763	0.875458	-1.63865	-1.16419	-1.10932	0.307576	0.251546	-0.817067	-1.13471	-3.47988	-0.17551	1.48171	-1.62046	-0.365598	0.36292	-1.36504	1.10138	-1.2896	3.17666	1.05045	-2.22371	-0.592327	-0.113478	1.3667	0.83832	0.826199	0.286284	-2.75718	1.66192	-1.12746	-1.63592
4q27	-1.76499	0.0783522	0.643983	0.225006	0.875458	-1.67367	-1.15917	-1.63524	0.519709	-0.14904	-0.867983	-1.06123	-3.47988	-0.171783	1.15703	-1.43987	-0.490952	0.32681	-1.3106	0.920504	-1.36837	3.10561	0.802338	-2.81059	-0.135067	-0.0592793	1.17835	0.832852	0.714326	0.286284	-2.59144	1.17033	-1.12746	-1.82079
4q28	-1.4917	0.74544	0.129912	-0.184896	-1.05632	-1.53207	-0.731052	-0.86876	1.16119	0.270309	-0.85476	-1.6907	-3.89777	-0.193352	0.911569	-1.7942	-1.24893	0.797595	-1.149	-0.888687	-1.21999	3.37507	-1.4411	-2.03651	-0.17364	0.503057	0.740871	0.815684	0.94431	0.2682	-1.88734	-0.10526	-1.13286	-2.59649
4q31	-0.96042	0.619817	-0.388935	-1.06809	-1.05617	-1.2906	-0.771916	-0.406272	0.489014	-0.146767	-0.855607	-0.842156	-3.47276	-0.178219	0.794653	-1.93463	-0.421028	1.04667	-0.747181	-0.89759	-1.31236	3.27681	0.714311	-1.53499	-0.818683	0.506018	0.0288256	1.43412	1.96222	0.264834	-2.05808	-0.391413	-1.13199	-2.01035
4q32	-0.955953	-0.983358	-1.44949	-0.408205	-1.53158	-1.02633	-1.6772	-1.10965	0.132809	-0.412631	-0.860278	-0.623016	-3.33646	-0.191613	0.623563	-1.62581	-0.120459	1.02146	-0.750403	-0.572653	-1.55837	-0.381751	0.016369	-1.56883	-1.25154	0.616643	-0.545806	1.20422	0.864418	-1.62069	-0.637772	-0.269896	-1.13403	-3.85135
4q33	-1.13025	-0.276773	-1.62266	-1.08985	-1.06827	-0.984118	-0.0773478	-1.86661	1.27703	0.196447	-2.19527	-0.324037	-3.42734	-0.157989	0.421901	-1.92187	0.107016	0.807091	-0.774602	-0.929627	-0.787411	-0.542234	-1.16034	-1.32171	-1.84679	0.455834	-0.964609	1.13505	-0.760962	0.277444	-1.60042	-0.0685931	-1.13759	-4.06636
4q34	-1.54281	-0.3294	-1.56564	-0.91043	-1.06827	-1.15684	-0.174517	-1.40959	1.34588	0.460389	-2.19527	-0.316354	-2.95226	-0.149227	0.839835	-1.76437	-0.306794	1.0952	-1.13229	-1.08453	-0.55918	-0.432884	-1.20856	-1.31342	-2.33314	-0.0673469	-0.784719	1.14058	-0.760027	0.277444	-1.82895	-0.075634	-1.13759	-4.07354
4q35	0.529675	0.178322	-1.48637	-0.370227	-0.271993	-0.513375	-0.942677	-1.37571	0.715611	1.0334	-1.84815	-0.348445	-2.5662	-0.182649	0.442386	-2.10033	-0.593565	0.29349	-1.17559	-0.321448	-1.1841	-0.397119	-2.1878	-1.50557	-0.508703	-0.380536	-0.55239	0.447484	-0.767544	0.510953	-0.515772	-0.991572	-1.12859	-3.49289
5p12	-2.30328	0.254161	0.086199	0.814964	1.44912	0.691544	0.763374	-0.729947	1.83365	0.205306	1.99347	-1.61784	1.31183	1.59219	0.758679	1.91121	-1.50661	-0.889396	0.196642	-1.23195	-1.76345	0.478921	-0.515007	0.273774	-0.8632	-1.17951	0.226786	-0.326363	1.85854	0.88134	2.94816	-0.659116	1.64685	1.49551
5p13	-1.183	-0.87299	0.55062	0.234224	1.324	0.628392	0.535282	-1.02766	1.09493	0.0248655	1.99347	-1.58228	1.6941	3.2505	1.05364	1.48695	-1.64571	-1.29866	0.187778	-0.946174	-1.99372	0.399884	1.52748	0.867894	-0.854854	-0.295344	0.530887	0.00758825	1.85555	0.88594	2.26909	-0.513106	1.60186	2.05263
5p14	-1.6913	-1.08066	-1.16765	-0.0100043	1.26466	-0.0214436	0.71589	-1.43385	2.24737	0.699044	1.93931	-1.34127	1.83557	1.47353	0.609948	2.15156	-1.02012	-1.51445	0.395351	-1.65734	-1.45124	0.709552	0.376389	0.79326	0.430516	1.02809	0.486503	-0.565129	1.90468	0.970338	1.35126	-0.570664	1.58528	1.64381
5p15	-0.3834	-0.321451	0.493104	0.091872	0.316478	0.917244	1.15042	-1.27926	1.88854	-4.16204e-05	1.14567	-1.25523	2.15901	1.82321	0.972462	1.85021	-1.09781	-0.529515	0.523157	-1.94347	-1.16442	0.300234	-0.12489	0.685134	0.231546	-0.443027	0.361908	-0.871564	1.96399	0.959671	2.26347	-0.599956	1.61566	2.03653
5q11	-1.79822	-0.944424	-1.86775	-1.72148	-0.135408	0.081615	0.427281	0.310419	1.79238	-0.750479	1.99513	-2.59531	-0.876758	-0.976971	-0.129745	-1.60352	-0.246161	0.652525	-2.16192	0.392122	-0.34494	-0.1631	-2.34142	-1.27834	-1.85236	0.133802	-1.08532	-0.890801	2.05769	0.999092	0.0491022	2.02447	1.79349	-1.92448
5q12	-1.73977	0.41121	-1.11183	-1.36977	-0.798097	-0.470657	0.0774734	0.182984	1.52501	-0.936049	1.84353	-2.80359	-0.621352	-0.951087	-0.438784	-1.00594	0.709301	1.50574	-2.29554	0.395827	-0.360801	-0.163855	-4.62899	-0.900981	-1.92865	-0.211891	0.827704	-0.531222	2.0582	1.02272	0.612968	2.81123	1.7925	-1.30427
5q13	-1.82753	0.327363	-1.10697	-1.10962	-0.799432	-0.939647	0.337184	0.389883	1.40854	-0.593147	1.99339	-3.55745	-0.703495	-1.88624	-0.368937	-0.397196	0.20991	1.27816	-1.26358	0.377566	-0.976452	-0.163046	-2.13904	-1.52498	-2.32742	0.282231	0.506391	-0.102845	2.07177	0.974383	0.176682	1.87996	1.81188	-1.35114
5q14	-1.95855	0.713513	-1.22195	-0.441351	-0.257524	-0.485729	0.833533	0.335413	1.63836	-1.39064	1.6137	-2.41923	0.759487	-3.25871	-0.225054	-0.428289	1.03239	2.19726	-2.87584	1.6252	-1.14625	0.0309429	-0.646163	-1.50132	-1.87813	0.125514	1.62422	-0.218419	1.71261	0.959833	0.466738	2.37122	1.79575	-0.0900748
5q15	-2.01409	0.859452	-1.62398	-0.942137	-1.18947	-0.98873	0.833533	1.45393	1.71229	-1.51944	1.6137	-2.72497	1.15042	-3.25597	-0.688864	-0.344702	1.05434	2.35826	-2.88362	1.41335	-0.549279	0.0635049	-0.216648	-1.39642	-1.52654	0.501047	1.84445	-0.339002	1.70345	0.959833	-0.0358851	2.68087	1.79575	-0.0420477
5q21	-1.35712	0.0870718	-1.11041	-0.676828	-0.515994	-1.9396	0.704461	1.00114	1.34508	-1.06047	1.52544	-2.7579	0.379448	-2.09211	0.555299	-0.00540316	1.19062	1.53037	-2.84377	1.63859	-0.411453	0.0965348	-0.736516	-0.934748	-2.17329	-0.188011	1.22208	-0.160507	1.69867	0.997344	-0.427981	2.05495	1.785	-0.27504
5q22	-1.5013	-0.000460214	-1.43421	-0.691112	0.0344868	-1.03241	0.706938	0.900476	2.37308	-0.941986	1.39079	-2.95567	0.372997	-1.89768	0.803675	-0.309731	0.678897	0.809071	-3.13854	1.90072	-0.240571	-0.0466246	-3.20933	-1.05654	-0.872408	1.03617	0.408458	0.150232	1.65697	0.946687	-0.400663	1.91482	1.83506	-0.315029
5q23	-2.07866	1.26169	-1.10639	-0.59803	0.621377	-0.959112	0.561559	0.808113	2.56789	-0.126545	1.42102	-3.10804	0.332909	-1.88227	0.850297	-0.256079	0.773126	1.61142	-3.03017	1.73258	0.0719636	0.144259	0.282097	-0.937279	-1.53793	0.00060378	1.07536	-0.115732	1.55522	0.903144	-0.349215	1.33404	1.84228	0.638078
5q31	-1.17578	1.27396	-0.860236	-0.594056	0.727827	-0.873177	0.561559	1.03207	2.31051	0.0150056	1.40984	-3.00753	0.334354	-1.48294	0.939624	-0.205029	0.66036	1.67284	-2.95016	1.47367	-0.146504	0.144259	1.24759	-0.943364	-1.6201	-0.133099	1.31042	-0.0908354	1.55486	0.903144	-0.113735	0.532047	1.84228	1.00089
5q32	-2.43969	-0.691163	-0.0603447	-0.889548	0.637819	-2.07726	0.0974149	0.929989	1.88957	0.181117	1.80896	-2.75108	0.326166	-1.47873	-0.00697048	0.882402	1.09216	1.40556	-2.96261	1.11706	-0.473013	-2.44396	1.98041	-0.869724	-0.8007	-1.15035	1.43827	-0.0829655	1.58891	0.931942	1.60103	1.64673	1.83607	0.385315
5q33	-2.84069	0.0371461	0.397675	-0.876728	0.60161	-1.99296	0.385262	1.19194	1.90806	0.358533	1.3192	-3.22482	1.00286	-1.89029	-0.204366	0.447967	0.550784	1.48967	-2.68808	0.0970004	-0.420935	-2.42511	1.76249	-0.80389	-1.32719	-0.88579	1.56495	-0.106623	2.30777	0.934095	1.49016	1.06308	1.83123	0.18348
5q34	-2.37763	-0.260061	-0.297748	-0.841897	0.314721	-1.93499	-0.927656	2.15301	0.967075	0.32236	1.41906	-3.45425	1.33511	-0.471753	-0.119386	0.527143	-0.126882	1.82661	-3.40588	-0.229828	-0.56928	-0.953962	1.71842	-0.368504	-1.67948	-1.0024	0.00182083	-0.0420106	2.33688	0.888993	1.46859	0.871883	1.27661	-0.28467
5q35	-2.11077	0.521687	-0.410621	-0.00348599	0.304215	-2.2657	-0.108999	1.17786	1.19053	0.825566	1.41923	-4.21605	1.33795	0.119412	0.0716749	-0.0670508	0.796325	1.54167	-2.809	-0.659511	-0.192133	-1.13944	1.68514	-0.348263	-2.20901	0.0415756	0.837328	0.051863	1.90424	0.883854	2.40693	0.56865	1.27923	0.422121
6p11	0.649835	-0.246741	1.4201	0.707849	0.274759	1.99545	0.437044	2.1354	-3.42553	-1.32477	-0.799064	0.806834	2.57805	-0.208312	-3.98124	-1.57698	-0.707371	-0.387499	0.51676	-1.24247	0.193507	0.0485344	-0.271532	0.841391	2.62042	-0.79867	-0.158339	0.558538	0.773775	-2.04268	0.403964	-1.76846	1.47604	-0.0872828
6p12	0.498011	1.05015	0.117735	2.23084	0.780099	1.14297	1.21096	0.832245	-3.36523	-1.35732	-0.770685	0.305377	1.08005	-0.208437	-3.20978	-1.1159	-1.41907	-0.288316	-0.829997	-2.0577	-0.394646	0.52746	0.0209494	2.11788	3.1121	0.345368	0.879315	-0.110678	0.772186	-2.05741	0.852994	-1.40666	-0.290583	-0.175074
6p21	0.62611	1.07176	0.0887998	1.95388	1.32143	0.479908	1.28074	0.638014	-3.1247	-1.05977	-0.668128	0.567392	-0.258737	-0.208887	-3.79631	-0.634272	-1.97581	-0.444369	-0.921669	-2.21766	0.523488	0.449388	0.16608	0.987121	2.96798	1.47624	0.620908	-0.341333	0.78205	-2.0154	1.76532	-1.01624	-1.63588	-0.444345
6p22	0.394868	-0.477607	-0.0949897	-0.094025	1.42276	1.06239	0.00508952	1.2649	-2.16679	-1.70539	0.0160299	-0.273486	1.0641	-0.220033	-4.51691	-0.687994	-2.05404	0.235005	-2.23529	-1.80558	0.0229429	0.4849	-0.327757	0.0795279	3.1371	1.87391	1.53491	0.804474	0.789319	-1.44716	1.29123	-0.220169	-2.74352	-0.972624
6p23	0.310228	-0.51974	-0.980356	-0.22424	1.41719	1.25507	0.00508952	1.36338	-3.47964	-1.45982	0.016665	-0.0221465	1.08981	-0.146836	-5.35677	-0.838232	-2.47781	-0.13668	-2.21227	-1.98785	0.225416	0.487462	-0.303859	0.0104675	3.61103	2.32225	1.69446	0.227007	0.784276	-1.43753	1.31317	-0.149896	-2.74112	-1.45213
6p24	0.26413	0.341411	-0.644092	0.241962	1.28024	1.3902	-0.323631	2.27126	-3.06966	-2.1963	0.0243519	-0.139889	1.0852	-0.184654	-3.34245	-0.049796	-2.18556	0.206781	-2.21241	-1.54366	-0.0725967	-1.22771	-0.834457	0.458154	3.53281	2.3069	0.397191	0.573721	0.812296	-1.42521	-0.0669533	-0.930267	-2.74302	-1.39361
6p25	0.592802	-0.119014	0.529608	-0.143226	1.28746	1.40144	-0.326198	0.673192	-1.00649	-1.93736	0.037095	-0.158529	1.10128	-0.349025	-4.26314	-0.385149	-2.46777	0.0946365	-1.67467	-0.888596	0.207566	-1.18569	-2.65648	0.466009	3.53034	2.64982	0.650143	0.538763	0.818096	-1.09722	0.160729	-1.05834	-2.74423	-1.34425
6q11	0.649835	-0.246741	1.4201	0.707849	0.274759	1.99545	0.437044	2.1354	-3.42553	-1.32477	-0.799064	0.806834	2.57805	-0.208312	-3.98124	-1.57698	-0.707371	-0.387499	0.51676	-1.24247	0.193507	0.0485344	-0.271532	0.841391	2.62042	-0.79867	-0.158339	0.558538	0.773775	-2.04268	0.403964	-1.76846	1.47604	-0.0872828
6q12	1.28722	-1.20683	2.18368	0.674532	0.578284	1.04798	0.489987	1.11736	-1.72387	-0.902355	-0.79911	1.76882	2.76458	0.120466	-5.15794	-1.22812	-0.500908	0.508229	2.39134	-0.707626	0.992626	1.21204	-0.674256	0.522506	1.41757	-0.833154	0.543486	1.16175	1.02942	-2.04268	0.67772	-0.391217	-1.66668	0.810304
6q13	0.537478	0.236825	2.04606	0.74782	1.27167	0.309426	-0.335668	1.63205	-1.77237	0.181914	0.102677	1.15756	2.47873	0.504553	-3.22484	0.855871	-1.04953	0.183631	1.63358	-1.01202	0.277747	1.20333	-0.823679	-0.392292	1.16667	-1.25449	0.538335	-0.204299	-0.00638746	-2.01923	1.11154	-0.512629	-1.48109	0.711796
6q14	0.914033	0.766007	1.76707	1.1489	1.80917	0.256929	0.175291	1.42252	-1.97771	0.987861	0.10178	1.22618	2.47007	-0.16481	-3.36621	0.773297	-0.758542	0.714689	2.98157	-1.54021	-0.548456	1.06043	-0.0365483	0.0273692	0.685303	-0.942625	1.00895	0.0855142	-0.339744	-2.01662	1.94306	-1.48912	-1.17514	1.38744
6q15	1.34971	1.28063	1.52183	1.01622	1.43014	0.147634	0.170122	1.69634	-1.81313	1.14343	-0.707334	1.25311	2.51215	-0.14351	-3.044	0.774946	0.472832	0.494976	2.9733	-1.8403	-1.52414	1.28832	-0.42507	0.33935	0.794657	-0.108527	0.77295	-0.317593	-1.85892	-2.01508	1.68962	-1.9979	-1.22302	1.06252
6q16	0.305982	1.79383	1.39725	1.0672	0.96298	0.323388	0.190228	1.60599	-1.99702	1.42492	-0.732474	1.5953	1.80041	-0.166613	-2.88331	0.845774	-0.35591	0.697109	2.74454	-0.945577	-0.972414	1.28014	-0.617143	0.337595	0.846519	-0.618791	0.256636	-0.130732	-1.86801	-2.01484	1.35629	0.964103	-1.13957	1.28013
6q21	1.61107	0.176096	2.90658	1.1224	0.638387	0.0191437	-1.07298	1.85678	-1.34915	0.567246	-0.737086	1.45759	2.21626	-0.145477	-2.20084	1.0412	-0.332411	1.4671	2.56908	0.0329647	-1.75146	0.571208	-0.128223	-0.154901	0.148206	-1.22714	1.16971	0.421627	-1.86324	-1.66338	-0.217542	-1.73728	-1.0438	0.760325
6q22	0.283377	0.899175	2.02268	1.54026	0.489936	-0.130728	-0.303938	1.83928	-2.20854	0.752984	-0.721528	0.81214	1.79339	-0.12556	-3.55488	1.34267	0.328441	1.45812	2.50582	0.851499	-1.49241	0.597848	-0.426256	0.107215	1.27001	-1.55843	0.471761	0.582439	-1.86635	-1.66928	0.438961	-0.451899	-0.8819	0.869743
6q23	0.857953	0.497897	3.44259	1.4918	-0.357472	-0.609527	0.998319	1.39401	-1.47034	1.03843	-1.04694	0.514433	1.48467	-0.211202	-3.55964	0.890001	0.60258	1.76867	2.65383	0.364481	-0.962553	-0.19644	0.808796	0.321994	1.40195	-1.49311	-0.313475	0.81915	-1.91108	-1.6522	1.19655	-0.390773	-0.685134	1.33835
6q24	1.29712	0.312305	3.40168	1.67856	-0.357472	-0.616749	1.00481	1.28595	-1.59515	1.09751	-1.04689	0.513687	1.46515	-0.204067	-3.825	0.785862	0.538238	1.77929	2.54687	0.773047	-1.34091	-0.19644	0.778455	-0.0697175	1.59631	-1.43442	0.465553	0.818564	-1.91066	-1.65316	1.36478	-0.232536	-0.550478	1.47445
6q25	1.54742	1.08552	1.69844	2.04877	0.801422	-0.270369	0.967423	1.04659	-1.30153	-0.119002	-1.04282	0.609627	1.49817	-0.182958	-3.4595	0.673317	0.735589	1.46406	2.43614	0.662687	-1.51409	-0.285515	0.391424	0.162477	-0.728076	-0.86422	-0.697516	0.863236	-1.90769	-1.54666	1.15769	0.132905	-0.696964	0.934102
6q26	0.71081	2.00128	2.16969	1.50436	0.950911	-0.281114	1.90871	1.18087	-1.56625	-0.51328	-1.0131	0.732281	1.47904	-0.166987	-3.69809	0.481144	0.30196	0.587649	2.11905	1.8916	-1.55039	-0.284342	-0.767902	-0.718919	-0.620452	-1.45681	-0.920817	1.19131	-1.90941	-1.55276	1.28777	0.558088	-0.781847	0.566463
6q27	1.02106	2.24695	2.06335	0.95655	0.65936	-0.664842	1.49586	1.97565	-1.62963	0.478831	-0.979461	0.522536	0.759734	1.67118	-3.42223	1.52592	0.335424	0.380114	1.85702	2.00185	-1.55423	-0.205052	-1.42461	-0.812517	0.0825286	-1.896	-0.326198	1.1003	-0.527533	-1.68044	1.41199	-0.463718	-0.718593	1.08645
7p11	-1.31581	1.91595	1.28724	1.38372	-0.138687	0.984713	-0.608146	0.975369	0.717918	2.21737	0.897201	0.621137	0.459467	-1.35343	5.75433	0.652246	2.45858	-0.930403	1.4318	0.55057	-0.962401	0.0313672	0.476164	-1.19334	-0.558832	-0.515977	2.94726	-1.15253	1.06372	-0.0337593	2.52554	-0.443065	2.05493	3.86456
7p12	-1.24433	0.628423	0.374628	1.15791	-0.278284	0.599382	0.110892	0.789174	2.2353	1.65241	0.892902	0.445178	0.47253	-1.15975	5.21191	0.123298	1.84232	-0.53855	1.47585	-0.584455	-1.63863	0.309126	1.00535	-0.628831	0.583344	-0.44401	0.682523	-1.06129	1.06258	-0.0363207	1.46205	-0.222048	2.02666	3.0128
7p13	-0.918159	0.405449	2.26603	1.33895	-0.335402	0.401472	-0.490983	-0.272472	1.45622	0.990167	0.891175	0.44791	0.608395	-1.33235	6.04626	-0.11656	2.26547	-0.572513	1.47441	-0.833863	-1.99129	0.221917	0.609463	-0.597446	0.307387	-0.461993	1.01335	-1.11459	1.05902	-0.015465	0.800034	0.0291511	2.02743	2.71675
7p14	-1.10995	0.841559	2.02351	1.56785	0.39424	0.489459	0.0363198	-0.19638	1.83941	1.4484	0.884866	0.385644	0.569458	-1.44135	4.92459	0.0274676	1.66124	-0.0704656	1.25676	-1.21066	-1.85846	0.23384	0.904102	-0.963315	-0.352159	-0.39022	0.84829	-0.52338	1.05995	0.0165364	0.261223	-0.199147	2.027	2.6784
7p15	-1.31844	1.06886	1.49866	1.40727	-0.0339377	0.470275	0.022899	-0.00392675	0.655856	0.922409	0.882869	0.487158	0.359085	-1.45254	5.90333	-0.277931	1.56919	-0.145314	1.27972	-1.44199	-1.86641	0.221171	0.970936	-0.851997	0.423941	-0.216919	0.410808	-0.716063	1.05925	0.0165364	0.154608	-0.438413	2.03033	2.27194
7p21	-1.55053	0.841322	2.41558	1.65399	0.0776126	0.465225	0.0632784	-0.506744	0.911221	2.13554	0.896564	0.303631	0.153961	-1.46451	5.95061	0.0535442	1.41691	-0.267833	1.86959	1.01302	-1.73802	0.158345	0.729062	-0.797447	0.408873	1.4211	1.70206	0.0542023	1.04313	-0.0462255	0.915456	0.50708	2.03425	3.97312
7p22	-1.36985	0.365812	2.08351	2.63277	0.0763802	0.476004	-0.260409	-0.48575	1.56532	1.76492	0.896564	0.712112	0.303481	-1.48878	5.41934	-0.520131	1.52765	-0.504963	1.80987	-0.0707681	-1.75938	0.927385	0.991503	-0.603044	1.24458	1.31875	1.40573	-0.268933	1.05968	-0.0474282	1.18101	0.97668	2.00968	4.06807
7q11	-1.78783	-1.01181	2.22081	2.88834	1.24515	0.822279	-0.0507677	0.926176	1.36537	0.0814955	0.897201	0.587724	-0.342248	-0.503938	6.49398	-0.0330749	-0.623399	-0.884346	1.3643	1.38807	0.10573	0.48385	1.39755	-0.640756	-0.630102	0.0984258	1.07996	-1.89246	1.06017	-0.686303	3.87427	-0.213132	3.38051	3.90999
7q21	-1.59726	-0.30425	0.859675	0.00304197	0.0363583	1.30572	-0.240747	0.332881	0.563432	1.04611	2.04284	0.810025	0.538557	-2.22108	4.77752	-0.231856	0.21167	-1.19852	1.15306	0.484047	1.08063	0.648105	0.530094	-1.14077	-1.07947	-0.503267	2.28845	-0.860451	0.853614	-0.693496	1.67835	0.554032	3.37641	2.62917
7q22	-2.28576	-0.230298	0.745291	0.58198	1.7193	1.31737	-0.203631	-0.225373	0.280035	0.53948	2.43517	0.736863	0.798348	-2.22005	4.43267	-0.687289	-0.914666	-1.65011	1.15623	1.62654	-0.47462	-0.0385924	0.534806	-0.696592	-1.12069	0.0364761	-0.514312	-0.971224	0.856085	-0.726474	1.52509	1.48756	3.37484	1.95393
7q31	-2.28583	-0.435624	0.390187	0.436337	1.70797	1.01224	-0.200021	-0.595937	0.703329	0.0270925	2.4351	1.03582	0.704468	-1.02066	4.2407	-0.577495	-0.929814	-1.8019	0.89266	1.07124	-0.266465	-0.0335425	1.03056	-0.543233	-1.09393	0.178002	0.767921	-0.84833	0.864528	-0.737686	1.16437	0.866288	3.37727	2.00809
7q32	-2.43655	-0.101896	-0.00792944	-0.0857572	1.69461	0.788141	0.605957	-0.791826	-0.198135	-1.45753	2.35821	0.160601	-0.305736	-1.4446	4.55713	0.571439	-0.706412	-0.760666	0.80592	0.113025	0.172464	-0.0694444	2.12181	-1.10329	-1.98368	0.377879	-0.550911	-1.65163	0.788575	-0.737875	1.01979	0.466214	3.3856	0.9737
7q33	-2.32627	-0.437767	-0.305225	-0.0519415	1.70931	1.24272	0.356182	-0.803303	0.655271	-1.49631	2.84761	0.0879082	0.124826	-1.44763	4.04261	0.797389	-0.332428	-0.696839	0.775933	-2.02939	0.152467	-0.0731704	2.48008	-0.714735	-1.11418	0.0783071	-0.551268	-1.37837	0.778386	-0.747535	1.79427	1.2123	3.38702	1.39544
7q34	-2.34586	0.180064	0.254754	-0.113391	1.86168	1.37466	0.34416	-0.143602	0.418758	-1.21335	2.15791	0.486991	0.883492	-1.41537	4.04524	0.423727	-0.594039	-0.477046	1.19165	-2.22044	0.0163711	0.10897	2.27721	-1.14978	-0.319411	0.74712	-0.111139	-1.39464	0.776654	-0.747535	1.08484	0.923413	3.37189	1.85984
7q35	-2.35111	0.235861	0.435033	0.157249	1.3659	1.52791	0.548268	-0.578078	0.611893	-1.48729	0.286749	0.52081	0.775388	-1.39525	3.99137	0.601934	-0.539054	-1.37484	1.2356	-1.00524	0.151409	0.0893553	2.39037	-0.637757	-1.21899	0.941882	-0.779853	-1.36644	0.760777	-0.747535	0.91739	1.13073	3.35806	1.4888
7q36	-1.68238	-0.250323	0.157956	-0.289815	1.39174	1.54891	0.33857	-0.343192	-0.278831	-1.305	3.06993	0.505357	0.936969	-1.24764	4.46617	0.450907	-1.13716	-1.65797	1.47415	-0.801748	-0.0858533	0.0866035	2.14114	-0.430559	-0.540664	0.784739	-0.405693	-1.23054	0.769584	-0.747535	0.538843	1.756	3.35801	1.97416
8p11	-0.14752	-0.721463	0.0985054	0.107878	-2.01454	-0.0794261	-2.78808	-0.293616	-0.0872154	-1.05942	0.406412	1.72036	3.35728	0.42896	-0.251364	1.46079	0.741277	-0.914105	1.44994	0.929204	0.862589	-0.0601274	-0.748693	-0.745114	0.514083	-0.452774	-0.303839	-0.178247	0.610689	1.24331	2.47485	-1.37298	2.83339	1.2222
8p12	0.244489	0.357348	-0.0309138	-2.19068	-0.352104	-1.00917	-2.56057	0.672274	0.332372	-2.93371	0.654538	0.526579	0.0129973	0.931259	-1.37025	0.671759	0.544769	-1.35252	1.65057	1.05058	0.991314	-1.30732	-0.189694	-0.369394	-0.148121	-0.279321	-0.888449	-0.700413	0.610342	0.89458	0.361219	-0.504174	-1.08581	-1.17774
8p21	-0.206634	1.26796	0.0411651	-2.98572	-0.171655	-0.204521	-2.14031	-1.30662	0.480944	-2.63441	0.638363	-0.762452	-0.707124	0.217067	0.555837	0.762195	-1.03695	-0.829149	2.56774	-1.27054	-0.0685746	-1.01766	-1.82028	-0.34522	-0.218187	-1.90125	-0.670157	-0.601093	0.619889	0.90358	0.938014	1.13533	-1.09942	-2.06628
8p22	-0.619949	0.976647	0.462803	-2.91405	-0.827937	-0.394419	-2.67283	-1.17638	0.857751	-3.32642	0.538034	-0.651678	-0.714252	0.207247	0.0701162	0.44807	-0.952368	-0.244206	2.44847	-0.830952	0.221688	-0.824826	-1.85652	-0.296717	-0.901904	-0.969787	0.853809	-0.729082	3.32737	0.979213	0.509551	0.691681	-1.05271	-1.63016
8p23	0.0459772	0.830042	-0.13164	-3.14135	-0.837562	-0.519353	-2.64265	-0.807027	0.8358	-3.10086	0.476759	-0.874302	-0.708183	0.224109	-0.373484	0.957303	-0.992456	-0.451955	2.19147	-0.165932	1.34729	-0.83862	-1.7987	-0.605451	0.598157	-0.698983	0.730679	-0.991559	0.601214	0.980995	0.581216	1.07496	-1.08648	-1.61728
8q11	0.278002	-0.481314	0.00422244	0.546862	-1.79372	0.80688	-2.51279	0.385341	-0.636145	-0.55613	1.4346	2.09678	3.09466	0.91023	-1.30275	-0.521505	1.24056	0.492824	-0.0807874	-0.0836066	0.328323	-0.0648928	-0.013805	0.705498	3.41229	0.444139	1.01972	1.14736	0.625768	1.27593	2.06467	0.454418	4.3355	3.31742
8q12	0.224121	-0.247274	0.252904	0.221092	-1.48883	0.382501	-2.75669	0.0104895	-0.494756	0.122281	0.298679	1.9583	3.30092	0.964437	-1.01134	-0.00947361	0.793912	0.113441	-0.190258	0.538602	0.769047	-1.0214	1.20487	0.775693	2.64225	0.633455	0.115873	0.34771	2.2901	1.24413	2.28192	0.414003	4.32826	3.30904
8q13	0.203115	0.016616	0.784184	0.423534	-1.66599	-0.088075	-0.228074	0.311056	-0.460931	0.367845	0.291056	1.88421	3.17241	0.955418	-1.12408	0.89394	1.16353	0.155837	1.06434	-0.498597	1.09641	-1.0549	2.38332	1.10099	3.29688	0.774083	-0.837648	1.03208	2.26269	1.27022	1.59979	0.531926	4.1562	4.39257
8q21	0.173604	-0.0302605	-0.539789	0.157307	-1.46696	-0.392704	-1.41657	0.723572	-1.02415	0.946397	0.282466	2.45271	4.00226	0.648417	-0.546762	0.344791	1.64322	0.755577	0.932581	3.15732	1.46803	-0.968621	2.58444	1.61227	2.78813	0.841339	-0.264778	-0.191537	2.31711	2.59976	1.91456	1.07297	3.42513	5.22265
8q22	-0.00690203	-0.917807	0.410142	0.389381	-1.29836	-0.553449	-0.406053	0.426979	-0.914692	1.18557	2.58029	2.35932	3.98957	0.636452	-0.34771	0.953603	1.48967	0.784373	0.92837	2.71535	1.70332	-0.975768	2.30547	1.76774	2.00728	0.510646	0.263958	-0.936852	2.32968	2.49305	0.0799178	0.703924	3.3786	5.22844
8q23	0.231843	-0.231509	-0.0444579	0.317859	-1.57895	-0.505804	-0.739545	0.291582	-0.934041	1.51696	2.59873	2.35018	3.98699	0.628175	-0.368934	0.912878	1.49705	0.433573	0.448824	2.52753	1.5831	-0.579325	1.90008	1.44625	2.26624	0.564726	-0.362832	-0.85403	2.33668	2.49168	-0.227668	0.681452	3.37995	4.86812
8q24	0.292885	1.21799	0.883405	1.01168	-0.97851	0.0402525	-0.34644	-0.662726	-2.45972	1.35416	0.38521	2.1495	3.85514	1.12459	-1.14838	0.800874	-0.266652	-0.855775	0.281588	1.23848	3.12818	-0.870223	2.5926	0.127068	5.51562	0.916109	-0.785013	-1.67813	2.29795	2.50089	2.299	1.92122	3.10943	5.0469
9p11	1.06025	1.74686	-0.390707	-0.311958	-0.332308	1.26914	1.47344	-0.857674	-0.816743	-0.457598	-0.973443	0.240264	-2.4958	1.75373	-0.472874	-0.69104	-0.406367	0.941045	-1.03815	-1.1958	-1.30677	0.555264	1.77792	-0.764896	-1.21786	0.906833	-1.34603	0.346332	-0.584517	-0.698317	-1.55447	0.761992	-0.295683	-0.935831
9p12	1.06025	1.74686	-0.390707	-0.311958	-0.332308	1.26914	1.47344	-0.857674	-0.816743	-0.457598	-0.973443	0.240264	-2.4958	1.75373	-0.472874	-0.69104	-0.406367	0.941045	-1.03815	-1.1958	-1.30677	0.555264	1.77792	-0.764896	-1.21786	0.906833	-1.34603	0.346332	-0.584517	-0.698317	-1.55447	0.761992	-0.295683	-0.935831
9p13	1.06025	1.74686	-0.390707	-0.311958	-0.332308	1.26914	1.47344	-0.857674	-0.816743	-0.457598	-0.973443	0.240264	-2.4958	1.75373	-0.472874	-0.69104	-0.406367	0.941045	-1.03815	-1.1958	-1.30677	0.555264	1.77792	-0.764896	-1.21786	0.906833	-1.34603	0.346332	-0.584517	-0.698317	-1.55447	0.761992	-0.295683	-0.935831
9p21	0.833853	0.080839	-0.419026	-1.02777	-1.12024	-0.044188	0.296463	-0.542835	0.135406	-0.500521	-0.748461	-0.0805318	-2.71691	1.8472	-2.54229	-1.48841	0.835477	-0.166766	-2.96126	-2.28227	-1.01398	0.569553	-0.664227	-0.587779	0.11958	-0.538836	-0.945044	-0.441873	-1.0141	-0.126004	0.281071	0.910511	0.678186	-2.67822
9p22	-0.177543	-1.00902	-0.15817	-0.831848	-0.830162	0.544578	0.700162	1.0913	1.05989	1.69269	-0.742403	-0.385356	-3.79886	1.63007	-2.56425	-1.70564	-0.221715	-0.136593	-1.86386	-1.50233	-1.19705	-1.12075	1.10449	0.118072	-0.317066	-1.0081	0.0978744	-0.389922	-1.76863	0.203705	-0.808912	0.560193	0.692543	-2.27042
9p23	-0.174621	-0.171341	0.287236	-0.745484	-0.829853	0.562018	0.692703	1.04406	1.16274	0.626449	-0.742403	-0.27654	-3.79548	1.65099	-2.52243	-1.6918	0.0530154	0.0363781	-1.72968	-1.38476	-0.96838	0.720286	0.756981	0.0742104	-0.00547936	-2.1088	-0.0140574	-0.500146	-1.84208	0.227287	-0.813171	0.511169	0.692543	-1.95288
9p24	0.285205	-0.937215	-0.189822	-0.544277	-0.936612	1.37826	-0.302705	-0.0781869	0.442769	0.807499	-0.711956	-0.149256	-3.5347	1.67684	-1.50612	-1.55699	-0.124058	0.0962578	-1.51139	-0.905558	-0.442446	0.763013	0.984657	0.00858614	0.608111	-0.930988	-0.00723523	0.276111	-1.86775	0.236077	-0.389466	0.365221	0.705153	-1.3914
9q12	1.06025	1.74686	-0.390707	-0.311958	-0.332308	1.26914	1.47344	-0.857674	-0.816743	-0.457598	-0.973443	0.240264	-2.4958	1.75373	-0.472874	-0.69104	-0.406367	0.941045	-1.03815	-1.1958	-1.30677	0.555264	1.77792	-0.764896	-1.21786	0.906833	-1.34603	0.346332	-0.584517	-0.698317	-1.55447	0.761992	-0.295683	-0.935831
9q13	1.06025	1.74686	-0.390707	-0.311958	-0.332308	1.26914	1.47344	-0.857674	-0.816743	-0.457598	-0.973443	0.240264	-2.4958	1.75373	-0.472874	-0.69104	-0.406367	0.941045	-1.03815	-1.1958	-1.30677	0.555264	1.77792	-0.764896	-1.21786	0.906833	-1.34603	0.346332	-0.584517	-0.698317	-1.55447	0.761992	-0.295683	-0.935831
9q21	1.5814	0.79654	0.163532	-0.440788	-0.887044	0.742196	1.52008	-0.374267	-0.362739	0.274217	-1.21198	1.05716	-1.03503	1.28893	-0.680342	-1.05439	0.296199	0.51512	1.02447	0.730858	-1.07968	-0.597235	2.87756	-0.90687	0.0316082	1.2261	-1.28126	-0.344084	-1.41804	-0.416389	-0.831562	1.70224	-0.857552	0.35668
9q22	1.82388	0.632175	0.621255	-1.2206	-1.56733	1.18288	0.778054	-0.234521	-0.768978	0.436259	-1.22387	1.02459	-0.893017	0.858083	-0.269583	-0.446248	1.06917	1.13813	1.26778	1.39994	-1.45371	-0.942972	3.20132	-0.579458	-0.838432	1.03375	-1.21931	-0.120385	-1.04322	-0.808604	-0.489567	1.48111	-0.862718	0.516287
9q31	2.75668	0.51855	1.48923	-0.509277	-1.56827	0.731155	0.815074	-0.870207	-0.969381	0.0937189	-1.20425	1.01038	-0.959222	0.870961	-0.756586	-0.289527	1.1201	0.787939	1.35172	0.620963	-1.51332	-0.951469	4.71915	-0.304193	-0.729951	0.611967	-1.15759	0.790015	-1.41718	-0.847771	-1.0582	1.59044	-0.87088	0.679036
9q32	2.53467	0.551775	0.272931	-0.614334	-0.481434	1.37814	1.60828	0.415094	-0.495091	0.699632	-1.20606	1.03256	-1.10536	1.71334	-0.763918	-0.664711	1.15279	0.942941	1.68606	0.374397	-1.85184	-0.766547	4.21411	-0.346239	-1.11216	1.56401	-1.13597	0.249742	-1.39334	-0.886971	-1.08132	1.44315	-0.91581	1.22072
9q33	2.2353	0.612381	0.523097	-0.629528	-0.492072	1.43004	1.61001	0.0369362	-0.426396	0.466967	-1.20606	1.0344	-1.0626	0.399655	-0.749686	-0.716273	1.23614	0.906168	1.70814	0.498637	-1.85184	-0.766382	5.34796	-0.321646	-0.439083	1.57765	-0.775024	0.216436	-1.39323	-0.944157	0.212356	1.44315	-0.91581	1.53287
9q34	2.7344	0.533073	-0.214852	-0.435195	-0.289445	1.44507	1.69479	-0.0541538	-1.29106	0.440272	-1.81068	1.06155	-1.03201	1.87488	-0.841866	-0.815877	0.365976	1.05727	0.137132	-0.556861	-1.44736	-0.799946	4.83188	-0.237205	-0.681988	0.855377	-1.00765	-0.0213317	-0.860253	-0.863907	-0.710521	1.59452	-0.825075	0.666536
10p11	0.788259	-0.057047	2.65627	-0.97942	0.0561934	2.18713	-0.966446	-0.975859	0.0265614	-0.161491	-1.34934	1.23368	0.483173	1.77559	-6.21307	3.96505	0.259859	0.266343	-1.64331	-0.102887	0.578373	-0.307935	-1.07781	0.0682631	0.970516	-1.10813	0.365096	0.849709	-2.00136	-0.292323	0.740066	0.34173	0.551951	0.161436
10p12	-0.309165	0.58707	1.52784	-0.289664	-1.73579	1.37035	-0.548663	-1.52376	-0.0282313	-2.02233	-1.34906	0.293977	1.01151	1.80823	-6.35915	3.30367	-0.135748	-0.407631	-1.10308	0.120683	-0.208588	-0.312243	-1.59387	0.0950595	0.201927	-1.2187	-0.236738	0.845415	-1.24569	-0.343742	0.659773	0.758255	0.506223	-1.37206
10p13	-0.418603	-1.36408	1.06392	-0.0397604	-2.18192	1.56127	-1.82903	-1.54878	-0.152747	-2.14813	-1.33557	0.466811	0.789943	1.83054	-6.05436	3.73246	0.223104	0.0281144	-2.17883	0.125711	-0.73792	-0.307437	-1.33926	-0.563158	0.0980028	-1.39206	0.0269917	1.05483	-1.24581	-0.288159	0.401583	0.713467	-0.274764	-2.31238
10p14	-0.340944	-2.17906	1.24378	0.10305	-2.18192	1.88384	-1.76418	-1.07973	0.225134	-1.62129	-1.32955	1.05297	0.842805	1.81464	-5.85609	3.97873	-0.0319142	0.0928648	-2.6471	0.266723	-0.840942	-0.317804	-1.42307	-0.247938	0.676186	-1.62351	-0.563914	1.32516	-1.22013	-0.262929	1.01317	-0.303722	-0.215394	-2.00748
10p15	-0.353276	-1.83436	0.981533	0.359108	-2.18485	1.8278	-1.15417	-1.25277	0.0930135	-1.50117	-1.32955	1.09181	0.892899	1.76619	-5.20028	4.4068	-0.00351752	0.303474	-2.86052	0.0897773	-0.853782	-0.317956	-1.69089	-0.195591	0.533504	-1.63639	-0.462432	1.25372	-1.10799	-0.247266	1.59242	0.0217029	-0.215027	-1.59943
10q11	0.658448	-0.120922	2.36194	-0.178179	-0.689973	1.48841	-0.401628	-0.654678	-0.198798	0.798221	-1.81667	-0.0463121	0.158059	1.77099	-6.22698	1.82778	-0.820961	0.00766919	-1.35605	0.122986	0.62036	-0.124264	-0.43211	0.91686	-0.541528	-0.391936	0.984573	1.03024	-1.05223	-0.511169	-1.55681	-1.02828	0.548237	-0.845095
10q21	1.20726	0.696876	-0.130128	-0.685054	-0.341671	1.48665	-0.614981	-0.439412	0.473572	1.06925	-1.82456	0.0128664	-0.210374	2.45987	-7.69669	-0.344115	-1.11132	0.387135	-1.65021	-0.0209533	0.800476	-0.0460128	-0.864386	0.756847	0.41546	-1.34308	0.720516	0.110709	-0.890352	-0.322061	0.166718	-0.360069	0.579423	-1.3146
10q22	1.6535	0.580364	0.64624	0.274984	-0.345203	3.33491	-0.709927	-0.335149	1.5196	0.434826	-1.83227	-0.118102	-0.407348	2.41935	-7.48453	0.0773404	-1.85651	-0.189235	-1.74984	0.156544	0.634723	1.24738	0.38368	1.6273	1.07956	-1.19598	-0.573342	0.957445	-0.511009	-0.01074	-0.633888	-0.34574	0.495839	-0.13495
10q23	1.54434	0.904341	-0.994999	-0.307313	-0.345913	3.92946	-0.383138	-0.101135	0.35168	0.849145	-1.52363	-0.916824	-0.407709	2.45371	-8.26884	-0.879717	-1.37848	1.06098	-0.558497	1.43924	1.40694	-1.10245	-0.963415	1.43745	-0.0956989	-0.965459	-0.577421	1.05388	-0.509568	-0.0116123	-0.869229	-0.0473303	0.488163	-0.746626
10q24	1.58634	-0.175358	-1.50547	-1.13785	-0.269764	1.53342	-0.467798	0.102796	0.400048	-0.222699	-1.76444	-1.26128	-0.400194	2.54957	-7.76737	-0.993058	-0.358804	0.157904	-0.986894	2.51209	0.603872	0.023524	-1.54209	0.628104	-0.214568	-0.50371	0.205145	1.51038	-1.09171	-1.26038	-1.35363	-1.8125	0.471403	-2.22906
10q25	1.14578	0.492582	-2.4959	-0.58051	0.668739	0.771258	0.238015	-0.26464	0.29747	-0.431844	-1.71443	-1.44585	-0.358932	2.50079	-5.92595	-0.930793	-1.4181	0.416078	-1.44241	0.0328337	1.06586	0.182468	-0.251923	0.862104	-1.01339	-0.87906	0.893216	1.45066	-1.08583	-1.25509	0.662096	-1.71643	0.478742	-1.92397
10q26	1.15844	-0.179294	-0.373697	0.155086	0.77787	1.36684	0.248165	0.261336	0.0597143	-0.836847	-1.26969	-1.19377	-0.360526	2.62313	-6.46372	-0.96585	-0.972242	-0.555541	-1.58235	-0.404376	0.0591225	0.173838	-0.135912	1.28731	-0.981611	-0.629022	1.54428	0.915977	-1.08229	-1.20879	0.147187	-1.02615	0.487021	-1.5591
11p11	2.14063	-0.318656	-1.46943	-0.157514	0.0582139	0.2808	-0.303441	0.21665	1.44526	0.620094	1.37483	-0.630052	-1.15718	0.613889	-2.47138	2.37697	0.0682737	-0.116287	1.07457	-0.176726	1.9769	1.87338	0.69888	-0.323476	-0.151568	-0.0784973	0.122688	1.06401	-2.31134	-0.742405	-0.824517	-1.29558	-2.16041	0.229359
11p12	2.26378	-0.170716	-0.332053	-0.144179	0.0664236	0.315024	-0.300204	-0.143261	1.12573	0.619454	1.60741	-0.94447	-1.16385	0.479113	-1.88819	1.35579	0.0463826	-0.0988524	1.08606	-0.978583	2.00327	1.87409	0.931435	-0.218534	-0.0249671	-0.463827	0.00308833	1.07327	-2.29008	-0.759644	-1.02459	-0.313607	-2.16041	0.248983
11p13	2.27775	0.829345	-0.552126	0.0462335	-0.268345	0.119749	-0.304043	0.195096	1.6185	0.569971	1.56053	-1.31813	-1.09442	0.601668	-1.88867	1.05461	-0.320433	-0.122695	0.738659	-1.10981	2.36689	1.85573	-0.106062	-0.3788	-0.905876	-0.395903	1.29617	0.728922	-2.32166	-0.277329	-0.610415	-0.301039	-2.16966	0.246219
11p14	2.07387	0.387117	-1.73977	-0.35385	-0.507207	0.1181	-0.283537	0.246959	1.13111	-0.994415	1.81874	-1.02252	-1.08306	0.820569	-1.98164	1.25681	-0.237157	0.45543	0.379062	-0.388095	1.69574	1.74549	-0.0387087	-1.13181	-1.14265	-0.348423	-0.51577	0.525182	-2.31822	-0.0584592	-1.29667	0.00460155	-1.88212	-0.812126
11p15	1.08135	1.41838	-0.847632	-0.592993	-1.74049	-0.633415	-0.864477	0.433032	0.664694	-0.432448	1.98552	-0.732257	-1.2464	0.208716	-1.67237	0.893421	0.524495	1.51617	0.643698	0.50229	1.56356	2.1849	-0.497858	-0.53143	-1.16634	-1.13081	-0.195748	1.23298	-2.17514	-0.401464	-0.829503	0.373818	-2.00274	-0.429366
11q	2.53805	0.0960716	-1.71545	0.667969	0.152934	0.752592	-0.173881	-0.126568	-0.176627	-0.590955	1.3071	-1.45462	0.476439	0.468716	-2.03327	1.36894	0.94395	0.0558667	0.75213	-1.70844	3.01604	1.65488	2.37541	-1.18575	-0.801011	-0.0875876	-0.677354	1.37013	-2.31384	-0.821699	-0.0350339	-1.91296	-0.651818	0.266399
11q11	2.53805	0.0960716	-1.71545	0.667969	0.152934	0.752592	-0.173881	-0.126568	-0.176627	-0.590955	1.3071	-1.45462	0.476439	0.468716	-2.03327	1.36894	0.94395	0.0558667	0.75213	-1.70844	3.01604	1.65488	2.37541	-1.18575	-0.801011	-0.0875876	-0.677354	1.37013	-2.31384	-0.821699	-0.0350339	-1.91296	-0.651818	0.266399
11q12	2.72349	1.65123	-0.772211	0.521406	0.772549	0.478854	-0.538437	-0.643997	-0.673955	1.50053	1.48511	-2.25803	1.03078	0.602677	-2.91827	-0.510896	1.02611	0.822903	0.619716	-1.33404	2.85688	2.1015	3.28236	-1.42219	0.158662	-0.0244806	-0.555497	2.39113	-3.21871	-0.884085	1.16475	-0.7734	-0.282656	1.45873
11q13	1.7376	0.462319	-0.99036	1.67194	1.24414	0.502311	-0.723793	-0.102917	-1.38737	1.69275	1.76973	-2.54334	0.327945	0.753083	-2.37134	0.120259	-0.780383	1.06538	-0.533646	-1.24486	3.02882	2.13362	2.5635	-0.980056	-0.863714	0.904933	0.551726	2.28401	-3.22057	-0.896901	1.69667	-0.533164	-1.11238	1.0838
11q14	1.71456	0.556322	-1.02598	0.532627	-1.21404	0.659675	-0.298627	-0.975908	-0.471189	0.401944	1.74667	-2.70586	0.783651	0.649227	-2.65862	-0.0196367	0.0983217	0.540857	-0.742194	-1.15267	3.32743	2.30124	3.03472	-0.987619	-1.12227	2.63005	0.992242	2.49895	-2.92457	-0.998209	1.8322	-0.0726648	-1.1457	1.00703
11q21	1.63021	0.281064	-0.57028	4.2009	-1.785	0.440214	0.783732	-1.35098	-1.51724	0.417656	0.607759	-2.98212	-0.46683	0.909778	-1.40489	0.635377	-0.885301	0.932547	-0.804697	-0.9055	2.94489	1.85706	2.79227	-1.44311	1.02662	0.557796	-0.919947	1.89696	-2.95587	-0.97673	-1.21184	-0.532854	-1.05083	0.0262549
11q22	1.63882	-0.639941	-0.288217	2.67577	-1.75423	1.08922	-0.0524933	-0.356836	-1.01659	0.366685	1.13637	-1.3398	-0.991035	0.806163	-0.983992	0.139351	-0.0976238	0.174969	-0.798153	-0.243417	2.77139	1.77854	1.02732	-1.27529	-1.15779	1.83239	-0.616318	1.47154	-2.93641	-0.973037	-0.707633	-0.767049	-1.04566	-0.197228
11q23	1.95923	0.625651	-0.286391	0.5368	-2.4099	0.00250274	0.310801	-0.466501	-0.328792	0.222422	0.931767	-1.39582	-1.73982	0.818408	-0.927081	0.360746	0.309173	-0.063809	-0.111478	-0.65666	2.26493	1.83028	1.02993	-1.45895	0.957093	-1.06086	-1.71418	0.644825	-2.91088	-0.963707	-1.74838	-0.594879	0.262985	-1.00452
11q24	1.70667	-0.0286908	0.60031	0.435759	-2.41328	0.329186	-0.320321	-1.13149	-0.324478	1.19564	0.931876	-1.83701	-1.80486	0.412286	0.0540016	0.371315	0.993886	-0.766045	0.454744	0.317354	2.2613	1.81037	0.595392	-1.37757	0.0464357	-1.15489	-1.33996	1.02634	-2.91947	-1.02475	-1.1952	-0.76205	0.255565	-0.801041
11q25	1.42504	-0.499985	0.820393	-0.533973	-3.01234	1.16594	-0.197302	-1.37999	-0.953285	-0.141775	0.833684	-2.59448	-1.44434	0.278949	-1.62416	0.646503	-0.000264225	-0.0844475	0.432022	0.447448	2.58188	1.83648	2.8247	-1.32026	-1.47514	-1.21592	-0.120806	1.03118	-2.90368	-1.12166	-2.52695	-0.927474	0.0688646	-1.68596
12p11	-0.772158	0.236716	-0.355789	0.0290347	1.29443	2.41759	0.661447	-0.229487	1.01827	-1.56321	-1.70902	2.16337	0.680438	-0.387097	-0.631824	0.0332438	1.66361	0.366725	3.33709	0.336918	0.840985	0.657293	0.0586419	0.764929	1.28303	1.33713	-0.330758	0.84692	0.0665864	3.19662	-0.0217831	0.991759	0.561351	3.28014
12p12	-0.752585	0.622251	1.00073	0.0881046	0.764673	2.17725	-0.955312	-0.267596	0.810037	-1.94232	-2.3997	2.11481	0.65697	-2.08367	0.112168	-0.680113	2.17731	1.06685	2.74334	1.39369	0.3957	0.672225	-0.265167	0.281486	1.22479	1.91166	1.48491	0.724699	0.0694371	3.21571	-0.0023895	1.74423	0.557824	3.24863
12p13	-0.13744	0.10936	-0.566388	0.260771	-1.00193	2.02749	0.872519	0.522866	1.15438	-0.611283	-1.67142	2.70414	0.912361	-2.37498	1.29107	-0.278251	0.527665	0.153412	2.165	1.06718	-0.0759711	0.58553	-2.1024	-1.82767	0.347707	2.01305	0.186731	1.13798	1.24517	2.68938	-0.291741	0.41543	0.761928	2.12578
12q	-0.210417	0.175383	0.537308	-0.606351	1.27147	1.31775	0.336383	0.396596	1.45678	-0.650625	-0.799982	1.59442	0.576678	-0.330528	1.52959	0.690991	0.577933	0.483403	2.96439	0.475873	-0.936281	0.264801	0.62932	1.97665	1.42111	1.09399	-0.225237	0.525302	-0.126274	3.47983	0.175067	-2.35896	0.331864	3.14005
12q12	-0.757246	-0.668411	0.372502	0.987359	0.418433	1.65585	-0.494828	0.95665	0.915564	-0.119224	-0.466715	0.979836	0.346728	0.73413	1.35939	1.74704	0.0712573	-0.0985453	1.72947	-0.569898	-0.0119136	0.803298	0.375951	1.35654	-0.875927	-0.144219	-0.280947	-0.0307725	0.0455004	3.39703	0.670001	-0.513528	0.356977	2.48014
12q13	-0.212801	-1.05888	-0.874733	0.828448	1.15888	1.4139	-0.343252	1.03619	0.166907	-0.722567	-0.466567	1.01869	0.403968	1.3058	-0.222213	1.1691	0.873658	-1.0186	2.04266	-1.90824	-0.0570637	0.777623	2.32341	1.20175	0.389123	2.01131	0.578252	-0.766505	-0.0791436	3.38273	0.150836	-1.00089	0.352717	2.41176
12q14	1.03147	0.94564	-0.94668	0.901794	1.66041	0.948371	0.0169784	1.2672	2.58798	-1.17874	-0.444152	1.13103	0.798394	0.7837	0.193986	0.0624512	1.42282	0.162246	2.68815	-0.335634	0.272409	-0.0947525	0.718615	1.18383	0.99648	0.842874	-0.0492876	-0.420101	-0.12762	3.40516	-2.13196	-3.28981	0.333198	2.66973
12q15	-0.432635	-0.0865305	0.482529	0.371735	1.04335	1.45141	0.0308741	-0.749587	0.484213	-0.22703	-0.262237	1.36434	0.797237	0.761453	1.90692	0.337224	1.49512	0.72911	2.63277	-0.116945	1.28495	-0.0312539	2.60007	0.786889	0.91311	0.61337	1.16629	-0.546249	-0.12727	3.41146	-2.87452	-1.04691	0.22543	3.20106
12q21	-0.505603	0.389422	0.982917	0.0368075	0.522651	1.59354	-0.265174	0.104947	2.1202	-0.610944	-0.560807	1.44126	0.813754	0.735571	1.54936	0.253687	1.3638	0.584102	2.6363	0.407375	-0.399521	-0.0428593	3.85605	0.782531	0.394735	0.606868	0.208369	-0.948746	-0.127264	1.04291	-1.98626	-1.09338	0.335829	2.82396
12q22	-0.514296	-0.103038	0.386872	-1.58622	1.17398	0.817845	-1.10083	1.23476	1.21507	-0.731457	-0.908544	1.80791	0.566561	1.3616	-0.221958	-0.139813	1.60798	0.695674	1.91882	1.03242	-0.96477	0.492513	2.7793	1.82474	-0.0750003	0.847977	-0.143856	-0.537648	-0.100393	3.3994	-1.07208	-2.56513	0.22054	2.19667
12q23	0.124272	-0.140208	0.701948	-0.737561	1.25968	1.21272	0.274579	0.419598	1.75043	-0.274194	-0.799896	1.59793	0.694392	0.658364	0.871393	-0.145389	1.31814	0.719705	2.99776	0.923993	-0.929197	0.538693	-0.00524918	2.32759	1.2063	1.7846	0.0841331	-0.556512	-0.0827343	3.43885	-0.698095	-2.19287	0.301769	3.24567
12q24	0.0711193	-0.91715	0.184088	-0.880695	1.26299	1.48809	0.274579	0.621321	1.60793	-0.624749	-0.799896	1.63256	0.684245	0.590473	1.206	0.287844	1.38727	1.07824	2.66909	0.455266	-0.610388	0.370984	0.549086	2.04038	1.39262	1.33215	-0.153012	0.278923	-0.100155	3.43885	0.283655	-1.29074	0.320895	3.50451
13q12	-1.7204	0.418746	0.766743	2.22954	-0.206237	-1.37871	1.74288	0.866528	0.201127	1.9319	-0.476136	-1.96777	-2.6648	0.0506847	-1.1978	-0.68422	-0.960685	1.50206	-1.43083	1.51351	-1.74275	-1.1692	-2.04562	3.63416	0.410453	0.570594	-1.40211	-0.281372	-0.874717	-0.696609	-0.524988	1.31336	1.17496	-0.539242
13q13	-1.72829	0.615794	0.634286	2.79445	-0.164233	-2.02996	0.374667	0.876764	-0.825293	2.77597	-0.489033	-1.87029	-2.43449	0.0767784	-1.62692	-2.26243	-0.920946	1.23827	-1.70518	1.86257	-2.16644	-1.1858	-2.87173	2.16055	0.267761	1.38036	-1.46894	-0.320719	-0.866203	-0.741022	-1.43027	0.582767	1.17792	-1.79113
13q14	-1.6983	1.89394	0.456697	2.24671	0.144635	-2.01857	-0.0295263	0.873274	-0.63359	1.93792	-0.6167	-1.16768	-1.57367	0.0844529	-2.20221	-2.57384	-0.516643	1.55228	-1.65978	2.78601	-1.66076	-1.15093	-1.55686	2.19147	0.92131	1.73607	-1.43382	-0.525364	-0.684161	-1.39973	-0.396554	-0.211655	1.16876	-0.995169
13q21	-1.41994	0.0638869	1.43136	1.66147	0.502159	-2.17428	-0.173658	-0.0476596	-0.0534067	2.78537	-0.605476	-2.91187	-2.13371	0.115404	-2.35034	-0.673081	0.234407	1.79337	-0.819581	0.99587	-1.10575	-1.09458	-1.18022	1.46557	0.111784	1.12284	-0.876441	-0.526562	-1.59457	-1.20574	-1.84345	0.528786	0.604559	-1.63171
13q22	-1.25345	-0.243798	0.759451	-0.0730089	0.0946908	-1.88256	-0.640806	0.0291433	-0.0889085	2.3899	-0.636392	-2.2679	-1.7308	0.0577125	-2.32797	-0.611809	0.568304	0.458944	-0.682048	1.26053	-1.27197	-1.11914	-1.21239	1.08998	-0.597239	1.77856	-0.740198	-0.352658	-1.59302	-1.11437	-1.42362	1.09627	0.268598	-2.09102
13q31	-1.41153	-0.923842	0.125649	0.813058	0.546834	-1.98119	0.517486	1.0646	-0.109163	2.19484	-0.528855	-1.61202	-1.69838	0.0962294	-1.77607	0.79619	0.971936	2.10943	-1.1231	0.682369	-1.09736	-1.09825	-0.170903	1.69477	1.63827	1.44408	-0.79654	-1.8057	-1.72917	-1.25375	-1.51959	0.131087	0.256112	-0.966559
13q32	-1.59444	-0.532088	0.730927	1.06004	0.0845922	-2.15074	1.35432	1.12444	-0.16735	2.5047	-0.478072	-1.72908	-1.97522	0.00807461	-2.39784	1.15	0.60914	2.04936	-1.04338	0.976282	-1.08145	-1.11807	0.015252	1.52542	0.660279	1.77083	0.0159668	-0.533273	0.160378	-1.20962	-1.62962	0.194233	0.257688	-0.241676
13q33	-1.6015	-0.424661	0.424417	0.926605	0.362615	-2.20433	1.40047	1.21942	-0.4946	2.56374	-0.653093	-1.25739	-1.97419	0.00734089	-2.51383	1.42092	0.553049	1.9167	-1.00668	1.04839	-0.892335	-0.121534	-0.0328936	1.55665	1.1666	1.66577	-0.211153	-0.527155	0.118285	-1.20962	-1.43499	0.5305	0.264273	0.101976
13q34	-0.529266	0.0845789	-0.0603268	1.31837	0.660519	-2.31488	1.50274	0.506641	-0.192207	2.93375	-0.739073	-1.58437	-1.96043	0.0796692	-1.65594	1.41804	0.843498	0.335649	-1.0974	0.822282	-0.754806	-1.21684	-1.43767	1.42081	1.05366	2.28417	-0.443138	-0.454979	0.148382	-1.12776	-0.769036	0.263699	0.104168	-0.0970524
14q11	0.695882	2.63688	-1.46144	0.629928	-0.873957	0.803725	0.0647929	-0.499495	-0.970025	1.14801	0.490214	1.07796	0.851046	1.46534	-3.79129	-1.00438	0.103686	-1.70113	-1.35974	-1.4441	0.494727	1.82209	-1.82674	-0.011657	0.0858647	-1.07933	0.34871	1.61737	0.0886587	1.43381	-0.494656	1.03203	2.3147	0.467834
14q12	0.451234	2.06427	-1.27026	0.444958	-0.805877	1.10121	0.074046	0.419595	0.151564	1.34253	0.419635	1.05486	-0.593014	3.42211	-3.77867	-0.327324	-1.48126	-1.35444	-1.77192	-0.0196914	0.551193	1.90262	-1.84986	-0.111323	0.634419	-0.912184	0.668415	1.51744	0.0242502	0.670162	-1.05526	0.472851	2.33505	0.764435
14q13	0.479408	2.55171	-0.572151	-0.376354	0.621365	0.962338	0.0634077	-0.0268299	-0.71902	1.94118	-0.176985	0.617779	-0.496368	3.40268	-2.93181	-0.242903	-1.57325	-1.3911	-1.78983	-0.693185	-0.43758	1.92743	-0.431287	0.294724	0.569766	-0.248851	0.322278	1.9887	0.0368102	0.687838	-1.01441	1.26491	2.32626	1.20752
14q21	0.803677	2.20029	0.145873	-0.259877	-0.934543	1.00612	0.0634077	-0.171601	-0.690726	1.74325	-0.181531	0.664831	-0.523375	3.40111	-2.67261	-0.616205	-1.14643	-1.10682	-1.84809	-0.569492	-0.710757	1.97171	0.534526	0.00424478	0.862912	-0.0799678	0.169878	1.98873	0.0372221	0.687838	-0.904249	1.17003	2.32626	1.28219
14q22	0.271578	2.44083	0.828263	0.697013	-0.934895	1.14055	0.120953	1.61449	-0.927301	0.89087	-0.0697678	0.8218	-0.554446	3.34555	-1.32963	-0.663341	2.5461	-2.00696	-1.75038	0.410358	-0.720485	1.90105	-0.731739	-0.0865287	0.783527	-0.240872	-0.0388826	1.95554	0.0188557	0.907864	-0.579903	1.15825	2.32243	2.35714
14q23	0.536454	1.77618	0.00654043	0.780833	1.10066	1.59535	0.0420988	-0.217337	-0.969006	0.618513	-0.0697678	0.511122	-0.483672	3.31503	-1.47763	-0.944295	1.42857	-1.42265	-1.89516	-0.888976	-0.892402	1.95143	-0.0178722	-0.129859	0.577711	-0.132336	0.404511	2.00658	0.028239	0.916688	-0.896559	1.11082	1.74203	1.74284
14q24	1.2871	1.48548	-0.774233	0.169942	0.331265	1.29797	-0.0504857	-0.0949341	-0.702578	0.507894	-0.0626289	1.17389	-0.892843	3.30688	-2.28359	-0.395943	0.750921	-2.25127	-0.830395	0.245144	-1.22267	2.53259	-0.311151	0.126003	0.366154	-0.393042	0.97025	1.82721	0.0209763	0.581037	2.27809	0.0571663	1.74492	1.87919
14q31	0.626376	2.13713	-1.03524	0.114395	0.485865	1.11158	0.12211	-0.414906	-0.336198	1.26904	-1.46254	0.513406	-0.897688	4.53109	-2.59262	0.255226	1.00625	-1.88966	-1.26835	-0.868261	-1.29638	3.25503	-0.558683	0.164388	0.0920067	-0.277128	1.95479	1.47183	0.00320151	0.643048	0.346872	0.448037	1.72018	1.63184
14q32	-0.976512	0.626107	-0.00193033	-0.217594	0.671382	1.12401	1.63731	-0.624366	-1.30944	1.39995	-1.3864	1.33773	-0.503061	3.53761	-2.90515	-0.0118314	0.601981	-1.58136	-1.23464	-1.17071	-1.00808	3.36834	0.334264	-0.27003	-0.618439	-0.359174	2.24176	1.32852	-0.2727	0.693989	1.53073	0.992443	1.82232	1.53137
15q11	0.00800188	0.747901	0.0620349	-1.05443	1.37253	1.16738	0.575306	-0.105147	0.335952	-0.317388	-0.0110718	-0.696145	-2.68934	-0.874851	-0.335062	-5.77364	0.513361	-0.525944	-0.663744	-0.360046	1.80178	1.17034	-2.12558	-0.551617	-0.944595	-0.981938	2.02088	-0.646471	1.45987	0.943166	-2.86124	1.99803	1.59638	-1.00013
15q12	0.00800188	1.0502	-0.445199	-1.15609	1.37253	1.20136	0.559705	-0.0167545	0.0863137	-1.03884	-0.0110718	-0.687095	-2.7174	-0.861079	-0.467059	-5.95308	0.805423	-1.10712	-0.737943	0.172783	1.76346	1.16982	-1.27465	-0.503613	-0.897475	-0.957511	2.48435	-0.868974	1.3469	0.883479	-2.95252	1.80669	1.59742	-1.10453
15q13	-0.89224	1.99606	-1.01364	-0.540766	0.87684	1.64435	0.559705	0.0941857	-0.424084	0.251922	0.107469	-0.650491	-0.988778	1.24736	-0.0113987	-4.23358	0.559424	-0.958705	-1.3385	-0.681862	1.30925	1.02058	-1.47435	-0.0394213	-2.19222	-1.8719	0.502377	-1.07803	-1.32394	1.11805	-2.72147	2.8279	1.6141	-1.16733
15q14	-0.749362	1.83695	-1.30399	-0.487828	0.857061	2.10676	0.593596	-0.0309894	-0.637579	0.372861	0.131807	-0.660416	-1.1231	1.24272	-0.347768	-3.96481	-0.00690672	-1.07527	-1.22966	-0.881874	1.30846	1.02058	-2.0271	-0.0122071	-1.94347	-1.37797	-0.136943	-1.06877	-1.32687	1.11805	-2.43784	2.43675	1.6141	-1.42588
15q15	-0.977917	2.23308	0.152952	0.248164	0.861933	2.25927	0.368923	-0.0378175	-0.198694	0.584782	0.130151	-0.380457	-1.13558	1.27205	-0.645178	-4.10122	0.123309	-0.842486	-2.00925	-0.182542	1.49688	1.4319	-1.05618	-0.580553	-1.95567	-1.80531	1.73753	-1.31928	-3.22899	1.08193	-1.18241	2.52057	1.61075	-0.613688
15q21	-0.218848	0.976341	-1.21742	0.282905	1.32479	3.07698	0.739868	0.376266	0.598828	0.794287	1.49571	-1.00204	-0.834939	1.25768	-0.597672	-4.53739	0.438218	0.357339	0.542054	0.818123	0.353939	1.31918	-1.87254	0.0853603	-1.35983	0.251657	1.51625	-1.34573	-3.6063	1.06578	-2.20305	2.05375	1.60203	0.440692
15q22	-0.557078	0.687704	-1.74932	-0.189855	1.35757	2.3284	0.117988	0.660905	0.993416	0.747002	1.3537	-0.615763	-1.36319	1.24953	0.645031	-4.13602	-0.231217	0.0636297	0.836427	-0.140577	0.835443	1.27124	-0.0928665	-0.235677	-1.46681	-0.399507	1.04011	-1.33121	-3.62406	0.832756	-1.61578	2.01816	1.60464	0.155754
15q23	-0.323856	0.705247	-0.776278	-0.454173	1.34169	2.38902	0.719171	0.446021	1.12024	0.902032	0.425271	-0.293324	-1.36275	1.28441	0.272326	-3.68046	0.140505	0.382992	0.836427	-0.291454	0.835443	2.46208	-0.450072	-0.360462	-1.50647	0.0162129	0.677463	-1.33282	-3.62352	0.832756	-1.00902	0.821082	1.60464	0.478778
15q24	-0.312936	0.356322	-0.334573	-0.777598	1.33142	2.096	0.706101	-0.509447	0.940695	0.398673	-1.88121	-0.619537	-1.16617	1.24085	0.139304	-3.46047	0.823746	-0.235454	0.827127	0.112016	0.502232	1.26599	-1.13347	-0.421909	-0.572921	-0.0671156	1.0527	-1.19711	-3.62305	1.09575	-0.515494	0.389878	1.60518	-0.33849
15q25	-0.418723	0.305555	0.424284	-0.709241	1.81304	2.48553	0.71649	1.0002	1.27647	1.12331	-1.89584	-0.222189	-1.29628	1.2734	0.547016	-3.02171	0.786643	-0.882425	0.766424	-0.429592	0.92538	1.25612	-0.568075	-0.225017	-0.491475	0.559426	1.16924	-0.982753	-3.64695	0.812546	1.07618	-0.33863	1.60263	0.834004
15q26	-0.537961	-0.0867871	0.467171	-0.981939	1.85177	1.43835	0.716469	0.897987	1.01452	1.77258	0.399742	1.17728	-0.216278	1.32398	0.830179	-2.18122	0.425413	-0.967621	0.104511	-1.59251	1.40962	1.27926	-0.571914	0.302535	-0.495339	0.719922	-0.32825	-0.928014	-3.65667	1.61219	0.339756	-0.64699	1.60365	1.1307
16p11	-2.11086	1.13762	0.744991	-0.987581	1.00566	-2.53836	-0.491061	0.759947	-2.54851	1.72924	-3.1509	-1.2007	0.571341	-0.835756	0.121927	-0.593186	0.484285	0.550233	-0.582008	-1.06713	1.31464	-0.153379	0.516185	1.25167	0.0830064	0.123806	1.30645	-0.506295	1.92683	-1.14915	-0.818682	0.889721	0.254367	-0.689634
16p12	-2.54877	0.408305	-0.611845	-1.42578	0.582579	-2.96281	-0.917988	-1.12931	-1.78133	-0.055367	-3.12023	-1.32188	-0.278195	-0.43716	-0.287545	-1.74945	0.303169	-0.28217	-0.516674	-0.806315	2.11195	-2.69148	3.00397	0.41441	-0.0209838	0.238949	1.88647	-1.15879	1.24582	0.752525	-0.229386	1.22181	-0.27207	-2.16476
16p13	-2.72641	3.28283	-0.760492	-1.31068	0.222976	-3.64166	-0.255506	-0.160427	-1.65069	0.192499	-3.11983	-1.32094	-0.0111715	-0.429893	-0.463406	-1.58675	0.270628	-0.809643	-0.352191	-0.750906	2.16745	-2.2324	2.5821	0.395328	-1.46056	0.579367	1.56126	-1.17061	1.2361	0.75382	0.42181	0.977718	-0.27207	-1.71333
16q11	-1.4957	0.771615	2.52894	0.305421	0.435891	-1.67689	-1.05758	1.62869	-3.11894	2.32036	-3.33272	-0.593767	-1.0369	-1.55662	0.98351	0.478385	-0.491976	1.08037	0.197536	0.542475	0.871248	-0.291815	-1.12101	1.25976	-0.077949	-0.754484	1.6401	-0.102207	1.80112	-1.6429	-1.02778	1.40543	-0.389959	-0.264311
16q12	-1.59161	0.402812	1.79977	0.301729	0.435891	-1.79997	-1.05758	1.55219	-2.03588	2.28745	-3.33272	-0.593223	-1.0369	-0.273984	1.24918	0.163245	-0.448431	1.047	0.197536	0.284862	1.03855	-0.272338	-1.22104	0.621133	0.0283999	-0.622621	1.38727	-0.0155943	2.01964	-1.6429	-1.28959	1.12412	-0.389959	-0.293071
16q13	-1.47067	-0.871521	0.94212	0.882942	-0.518591	-1.4125	-1.01005	1.68913	-2.76245	2.66523	-3.33306	-0.574961	-2.3429	-1.83857	1.26224	-1.03052	0.214915	1.58708	0.323505	0.381334	0.853241	-1.88762	-1.9602	1.54665	0.049772	-0.714165	1.53542	-0.381558	2.04988	-0.796766	-0.227308	1.0816	-0.323091	-1.11261
16q21	-1.77518	0.509924	0.980274	1.31235	-0.42868	-1.24396	-1.01801	1.09455	-1.3867	2.85914	-2.59179	-1.03573	-2.93542	-2.04862	1.22589	-1.18104	-0.110684	2.14695	-0.19985	-0.402508	1.25268	-2.1056	-2.17491	1.6152	-0.0384382	-1.20265	1.35017	-0.247823	0.949654	-1.03928	-1.06382	0.614648	-0.557838	-1.54531
16q22	-0.857932	0.78725	1.70512	1.00891	-0.28238	-0.802249	-0.771071	1.51362	-1.98583	2.68709	-2.59183	-1.05133	-2.48726	0.260062	1.42205	-1.20759	-0.417891	2.09333	-0.695394	1.36705	1.04877	-2.21132	-2.4219	1.78888	-0.381039	-0.622934	1.41784	-0.82457	0.477224	-1.03391	-0.0309906	0.786878	-0.557121	-0.499682
16q23	-1.44263	-0.0265225	1.47198	0.930112	-0.642334	-0.576065	-0.932279	0.968802	-2.68043	2.43561	-2.57059	-1.25613	-2.94894	-0.179914	1.20567	-1.1014	-0.210325	1.53785	-0.849446	0.154145	1.59192	0.249217	-2.7246	1.72093	-0.27002	-1.00931	2.12131	0.444059	0.4867	-1.06527	-0.0889329	-1.66675	-0.360417	-1.26799
16q24	-1.11712	-0.498902	1.55632	0.19799	-0.674022	-1.65004	-1.19557	1.82214	-1.9127	1.7344	-2.50757	-1.3383	-3.56026	-1.79639	1.51926	-0.835967	0.887231	1.51154	-1.17512	0.180256	1.16565	-1.75998	-2.88032	1.1239	0.214739	-1.53266	1.04704	-1.94057	-0.30152	-1.10704	-0.28437	-1.92936	-0.284465	-3.01533
17p11	-1.13301	1.69076	-2.35339	0.378602	2.21393	0.306094	1.38323	-0.452573	0.466506	0.585296	0.604861	1.72458	-0.449467	-1.07678	-2.7007	-0.246705	0.707858	0.953432	-0.0676658	0.98489	-2.33315	-0.153093	-0.118757	-0.373991	-0.168402	-0.746554	1.10569	1.2817	0.977956	1.86641	-0.702061	-0.917912	0.345833	0.623789
17p12	-1.07575	2.3266	-1.45427	-0.513542	1.90357	1.08407	-0.0593264	-0.647439	-0.0719923	0.218334	0.57207	0.927928	-2.48238	-1.67197	-1.74798	-1.55064	-1.04165	1.17051	-1.04185	-0.778281	-0.873168	1.68092	0.955876	-1.84232	-0.747423	0.217359	-0.165757	0.249523	-1.84955	0.30715	-1.02977	2.20646	0.882025	-1.03448
17p13	2.04779	1.21982	-1.89377	0.443216	-0.448946	0.267493	-0.550768	-0.924692	-0.634517	1.01856	1.48764	-1.65164	1.23691	0.561748	-2.46471	-0.697476	0.89787	-0.399761	-0.353647	-2.2252	3.25688	2.1871	3.0431	-1.01607	-1.03205	-0.312548	-0.263325	0.853811	-3.22331	-0.880795	-0.0298091	-0.707968	-0.281975	-0.256077
17q11	-0.19756	0.100354	-0.761441	1.50489	2.14771	-0.864705	0.731907	-1.67624	0.0608212	1.91694	0.597369	1.74322	1.6586	-1.78632	-2.42247	-0.514746	-0.404221	-0.647056	1.09773	2.57449	-1.18239	-0.533889	-0.680703	-0.624735	-0.247351	0.402953	0.695471	0.177751	0.422234	0.583898	1.91858	0.179179	0.366436	1.10308
17q12	-1.44451	-0.345949	0.335521	2.26382	2.48342	0.102893	0.599869	-0.814878	-0.25857	0.443841	0.983797	2.16181	2.10047	-1.76693	-1.36595	-0.603697	-0.981586	-0.0530388	1.28323	2.80579	-0.975849	0.295428	-3.40236	2.77583	-1.38679	-0.464174	0.514485	0.219741	0.283377	1.49208	2.16819	-2.08704	0.43777	1.35781
17q21	1.96628	0.882481	-1.22509	0.222455	1.95353	-0.99409	-0.115137	-1.35549	0.885623	0.123426	0.986632	2.33173	2.02744	-1.30835	-0.300581	-0.684447	-1.43528	-0.0827757	-0.665253	0.0556907	-0.88517	0.453079	1.29257	-0.69452	-1.31608	0.232281	-0.20023	0.904627	0.29159	1.29356	1.16155	0.02532	0.77066	1.14857
17q22	1.06403	0.768551	0.853823	1.40522	1.75295	-0.863598	0.106759	-0.449303	1.16278	0.15146	0.987236	2.45118	2.72996	-0.813696	-1.8401	0.112604	-0.863838	0.673698	-0.371935	-1.30945	-2.71044	0.277439	0.508846	0.5254	0.50577	0.274274	-0.918854	1.24277	0.292941	0.583968	0.35893	-1.14755	0.340325	1.36514
17q23	1.06403	0.79417	1.18117	0.993599	1.75295	-0.862772	0.106759	-0.449303	1.16278	0.152012	0.987236	2.45118	2.72996	-0.813696	-1.8401	-0.126037	-0.863838	0.518181	-0.852066	-0.800646	-2.71044	0.388356	0.508846	0.904341	0.50577	0.274274	-0.918854	1.24277	0.292941	0.583968	0.35893	-1.14755	0.340325	1.37682
17q24	-0.664413	0.193034	-0.717357	1.08772	1.75913	-1.39115	1.26595	0.16846	0.369828	1.40406	0.990834	2.80872	2.18093	-0.293511	-1.17129	1.53744	0.520033	-0.155471	-1.00048	-0.70445	-2.95025	0.530169	0.543877	0.840365	0.731867	-0.0955599	-1.11256	1.63896	0.286787	1.0852	1.0269	-0.445974	0.382838	1.85404
17q25	0.965584	1.36809	-1.687	0.26449	2.00183	-1.2324	-0.0141191	1.54014	0.565511	0.168564	1.12663	2.75519	2.32835	-0.917798	0.238827	0.679545	0.958239	0.985525	-1.4745	-0.726783	-1.88998	0.667838	1.15035	0.767482	-1.10646	-1.05494	0.508618	0.505896	0.249638	1.34945	1.82213	0.144769	0.411667	2.33619
18p11	1.20399	-0.276393	-0.95271	0.174664	1.71501	1.99944	-0.419942	0.199919	1.37871	0.16948	-0.256756	0.298569	-2.11049	-2.33263	0.0257978	-0.00933576	0.867818	-0.779848	1.73893	-1.77163	0.134615	0.456518	1.0011	0.715153	-1.0879	-0.594284	1.15873	-0.896264	1.2491	0.101781	0.0118636	0.248351	-0.115442	0.565042
18q11	1.60663	0.368732	-1.14886	0.829201	-0.135385	2.04785	-0.188989	-1.10079	1.55306	-1.31923	-0.0810892	0.315242	-3.15087	-0.80276	0.828657	0.514282	-1.32114	0.516762	2.24673	-0.848193	-0.454413	0.548461	-0.50649	-0.135695	0.391118	-0.0682408	1.93314	-2.29136	1.17676	0.107897	-0.997134	-1.40241	-0.136568	-0.192377
18q12	2.09166	1.92083	-0.454544	-0.484617	-0.449712	0.816217	-0.585406	-0.510212	1.12109	-1.12878	-0.529974	0.336047	-3.48131	-0.6882	1.53384	0.544799	-2.07101	0.695731	1.81154	-1.02691	-1.34421	0.587815	-0.23434	-1.66562	-0.596503	0.650743	0.693523	-2.28031	1.17315	0.0178703	-0.398386	-0.498014	-0.0746832	-0.784722
18q21	1.76378	2.43968	-0.766848	-0.078718	-0.939918	0.225427	0.0495889	-0.534486	0.417678	-1.24824	-1.18415	0.207501	-3.47211	-1.04916	0.513804	1.13663	-1.73622	1.65648	0.446665	-1.3557	-0.544044	0.558485	-0.533478	-2.06229	-1.25187	-0.0819535	0.504801	-1.17873	1.12893	0.0129278	0.285821	1.53591	0.0648781	-0.882387
18q22	1.87644	2.34804	0.0699153	-0.669754	-0.707755	1.55208	0.27647	0.269612	-0.565469	-1.35618	-1.12805	-0.260862	-3.16748	-0.800371	1.02715	0.973734	-0.741478	0.0826313	0.157777	0.0654991	-0.414478	0.613284	-0.764757	-1.71917	-0.715554	-0.3171	0.728311	-1.57976	-1.12381	-0.0457162	-0.116157	1.21975	0.890041	-0.703826
18q23	1.87644	2.36751	0.0768116	-0.669754	-0.707755	1.55208	0.27647	0.0630685	-0.658752	-1.40273	-1.12805	-0.260862	-3.16748	-0.800371	1.02715	0.973734	-0.806813	0.0870628	0.157467	0.00675655	-0.414478	0.613284	-0.917191	-1.71917	-0.418872	-0.469747	0.567917	-1.57976	-1.12381	-0.0457162	-0.0693651	1.54964	0.890041	-0.744226
19p12	-0.22245	-0.417261	0.488855	-2.15184	-1.27521	-0.100251	0.627259	0.883953	-1.30316	-1.49907	-0.600135	-2.542	0.443212	0.91038	1.09148	-1.04042	-1.05319	-1.0177	-0.4436	0.555485	-0.536961	-0.567809	3.03067	0.0494472	0.794942	0.13044	-1.56848	-2.24017	0.929149	0.151966	0.623904	1.27257	0.829886	-1.00375
19p13	-0.231039	-0.495583	0.494794	-2.11502	-1.27521	-0.0486261	0.627259	0.853049	-1.25488	-1.58141	-1.85771	-2.41925	0.443212	0.91038	0.648475	-0.722598	-1.05861	-0.745471	-0.4436	0.374941	-0.842353	-0.581921	3.03032	0.150337	0.573556	0.277768	-1.37734	-2.24901	0.929314	0.152615	0.952052	1.27257	0.829886	-1.18009
19q11	0.708789	-0.808429	-0.0225888	-2.24312	-0.398801	-0.735121	0.549453	1.71138	-1.92872	-1.63506	-1.22517	-1.04896	0.231737	-0.128356	2.13602	-0.804276	-0.664991	-0.194779	-0.902831	1.83446	-0.838426	-0.9506	2.68292	0.94651	0.515297	0.550316	0.0623622	-2.03459	0.854736	-0.0732112	1.27315	1.09146	0.748206	-0.129032
19q12	1.53799	-2.56452	1.55743	-0.918744	-0.793047	-0.764112	0.644476	-1.12451	0.0763506	-0.782718	-0.822116	-0.625762	-0.060447	-0.0783281	5.87968	-0.523845	1.22527	0.268751	0.439347	2.48705	0.0566278	-1.15935	0.720149	1.79647	-1.04167	0.863299	0.278732	-1.54744	0.70385	-1.47356	1.52458	-1.03861	0.786504	0.962264
19q13	-0.152962	-1.54777	1.97415	1.66586	0.608188	-0.53173	1.85184	0.487201	-0.271347	-0.398518	-1.82195	-1.10594	0.654616	0.137711	4.95227	-0.114385	1.42576	0.655926	4.41235	1.00907	-1.04875	-1.16199	1.73329	2.29173	2.49828	0.434622	-0.446443	-1.02302	1.85695	-1.49954	1.33626	0.299689	0.785689	3.47234
20p11	-0.300395	-0.296019	0.566236	0.0254897	0.239694	-0.63009	2.00872	2.31395	-1.41302	-0.60828	0.459461	0.839807	0.455157	0.884854	1.73893	-0.0831388	-0.0511756	2.41732	2.29429	2.16984	-0.812996	-0.0298327	-0.546983	0.500719	2.15556	-0.368441	0.428929	0.888513	1.02484	-0.242239	-1.34635	1.84086	0.146641	2.90202
20p12	-1.39511	0.0236999	1.80483	-0.312785	1.97668	1.25155	1.36574	2.14029	-1.64057	1.09765	-0.285702	0.72114	-0.0305765	1.35031	1.98283	0.920116	0.140582	2.5548	2.04298	2.12676	-1.04112	0.715322	-0.815687	-0.125623	1.64271	0.896126	-0.636614	1.42105	0.638383	-0.182764	1.01625	0.264221	0.1378	3.78885
20p13	-1.63898	-0.611063	0.659044	0.0943939	2.00542	0.553042	1.35095	1.91834	-1.35553	0.532652	-0.292092	0.968814	-0.0317024	1.2941	1.96432	0.863166	0.0985903	1.68079	1.97525	1.10756	-1.38227	0.643722	-2.46147	-0.611159	1.73581	0.975737	0.023782	1.03433	0.639432	-0.186032	0.376492	0.772023	1.43645	2.80856
20q11	-0.135911	-0.65754	-1.40272	-0.442622	-0.66784	-1.56486	1.90285	1.06967	-1.24913	-0.398228	0.453717	1.02925	0.607845	1.3762	2.77489	1.41812	0.768653	0.427945	2.23252	1.44131	-0.735106	0.375783	3.75701	-0.155318	1.99899	0.172488	0.655282	1.01454	1.02777	-0.220181	1.68117	-0.870237	1.72395	3.37889
20q12	0.227557	0.142894	-0.568567	-1.33487	-0.108999	-1.6678	0.0107706	1.35936	-1.47072	1.21346	0.170557	0.784977	0.842184	-1.76221	2.4696	1.54217	0.121309	0.39408	0.951477	1.39579	-1.49189	1.47951	2.06608	-0.722956	1.03952	-0.256736	-0.297515	0.536304	1.02122	-0.208255	1.21086	1.44199	1.69779	2.12878
20q13	-0.443834	0.43187	-0.527149	-1.34103	-0.671098	-1.05595	-0.852354	0.745246	-1.77958	0.590099	0.176679	1.2121	0.827595	-0.268408	2.26201	1.01223	0.017157	1.68795	2.4536	0.245142	-0.207556	0.368444	3.26052	-0.461227	0.422925	0.337039	1.19869	0.661256	0.84437	-0.194237	0.895546	0.741005	1.69622	2.48675
21q21	-0.527698	-1.07588	2.599	0.238763	-1.13382	1.35458	-0.134606	-1.04977	-1.20173	0.0737311	-1.45533	0.944395	0.624581	1.76749	-0.941154	-1.76915	0.50736	-0.87019	0.538939	0.92415	0.251514	1.89857	-0.588848	0.577166	0.513157	0.311242	0.289534	0.467789	0.35959	1.31658	-0.585449	-0.740059	1.12981	0.803243
21q22	-0.277748	0.637041	2.54875	0.442094	-0.565532	1.80289	-0.276595	-0.817747	-0.62115	0.832969	-1.36982	1.41837	0.640209	2.12736	-0.21007	-2.27468	0.18493	-0.974101	0.659677	-0.336309	0.617518	2.6348	0.331191	1.12118	2.79184	-0.22265	0.643581	0.548012	0.336457	0.721428	-0.275527	-0.868823	1.12841	2.27658
22q11	0.405608	-1.17953	-0.354865	-0.825973	-0.08043	0.675634	-0.0707249	-0.653752	1.02236	0.578037	0.440725	-0.392629	0.000990566	0.118376	-3.74768	-0.244686	0.241631	-1.66059	-0.288785	0.174688	1.39834	-0.557585	-2.76234	-1.9245	0.426494	-0.63936	-0.168432	0.325673	-0.504941	-2.27466	0.188845	0.494317	1.15407	-1.86014
22q12	0.0819506	0.310621	-0.597215	-0.571062	-0.0485712	0.569753	-0.0523806	-0.643875	2.71871	1.5301	-0.609549	-0.396528	0.0322294	0.501986	-4.73723	-0.158694	-0.895535	-2.41732	0.311969	0.0376918	1.01674	-0.333062	-3.60734	-2.49176	-0.889864	-0.815083	-0.291199	1.44218	-0.836813	-1.21867	-0.69098	-1.65795	1.12143	-2.48676
22q13	0.544371	-0.213359	-0.548608	-0.884087	1.31799	0.960229	-0.0783367	-0.275965	2.59707	1.14827	0.386499	0.149571	0.394729	0.514348	-3.92579	0.51249	0.307851	-2.48929	0.702341	-0.38465	0.437289	0.0674556	-1.38556	-2.52975	-0.664808	0.487243	-1.29465	-0.165631	-0.860263	-1.08898	-2.52272	-0.22733	1.09748	-1.37775
Xp11	-1.36808	-0.987294	-0.167596	2.65557	-0.0625723	-1.37142	1.52353	-0.172231	-0.0373717	-1.72726	2.37336	1.97007	3.11245	0.902535	0.368885	1.42734	1.8662	-0.383585	1.35345	1.54576	0.613777	2.75721	3.608	-1.44229	-2.39086	-1.09305	0.851151	1.08356	-0.027909	-1.59143	-0.382847	0.561569	-0.740366	2.54645
Xp21	-0.814599	-1.06979	1.29962	1.32967	-0.220789	-1.38313	1.13818	-1.07731	-0.0145448	-0.193084	2.37971	0.560949	3.14361	0.940281	0.959872	1.08045	1.3565	-1.80371	-0.0740042	-1.1505	0.445091	0.110354	0.822155	0.333931	-0.507317	-0.967805	0.401063	1.05994	-0.0235793	-1.52521	-2.18892	1.07828	-0.552028	0.848339
Xp22	0.13097	-1.04682	1.42417	1.5819	-0.189509	-1.50758	0.637134	0.330191	0.569762	-1.41922	2.36527	0.208246	3.18347	0.816858	1.77243	0.98959	2.34329	-1.56258	1.37071	0.124492	0.0053736	-3.29202	0.922409	-0.0982223	-2.10587	0.209389	1.67529	1.68289	-0.330688	-1.51229	-1.98845	-0.278188	-0.564805	1.12238
Xq11	1.46908	-0.448539	0.0159458	2.05215	-0.56633	-0.47451	0.380364	0.387137	1.36428	-0.57541	2.40991	2.07805	1.45104	0.913121	-2.35155	-0.402638	-0.178871	-0.435319	1.31285	0.327074	1.27019	-0.292064	0.786082	-1.32847	-0.849595	0.378652	-1.28981	0.0822226	-0.034533	-0.766736	0.654642	0.577417	-0.550131	1.2822
Xq12	1.44791	0.848988	-0.302173	0.793939	-0.255467	0.0658595	-0.750317	0.873095	2.71307	-0.30868	2.38197	0.957737	1.07148	0.947595	-2.0146	0.178239	-0.101338	-0.26886	1.33564	-0.675078	1.5184	0.0898313	3.3145	-0.613518	0.128855	0.0148098	-1.41551	0.00944243	-0.0378308	-0.63201	-0.0723635	0.445235	0.551859	2.13084
Xq13	1.7345	-0.589685	-0.0883223	-0.328815	-0.255467	1.04422	0.0457912	1.3486	3.41381	-0.135597	2.38197	-0.426163	1.09053	0.947013	-1.76897	1.04748	0.871281	-0.159563	1.33564	0.0578238	1.39394	-0.529415	4.36148	0.0831029	-0.756077	-1.27795	-2.19343	-0.0590664	-0.0270259	-0.264148	1.22239	-0.4688	-0.521674	2.18109
Xq21	0.859675	1.11082	-1.2194	-2.26678	-0.0671292	0.720775	0.516812	-1.41317	-0.417454	1.27067	-1.15495	0.16981	-2.25782	-0.823297	-2.10009	-1.22542	-3.38477	1.06198	-1.76849	0.00285845	-1.34568	0.365192	-0.194279	-0.133328	1.66314	1.24153	0.613429	0.281761	0.202352	2.65524	2.57537	1.12516	0.567582	-0.481827
Xq22	0.376919	3.41114	-0.552961	-2.08821	-0.181195	0.31829	0.580747	-1.38987	0.533553	1.86189	-0.745674	0.464901	-2.47112	-0.785301	-1.06837	0.0210144	-1.27833	-0.125099	-0.598389	0.695154	-2.11656	-0.0347373	0.0508964	0.614667	3.85532	-0.0671855	0.691424	0.23675	-0.0626192	1.41544	3.08923	-0.0834709	0.557202	0.892225
Xq23	0.446971	2.58787	-0.313496	-1.22606	-1.00942	0.270835	-0.0829028	-1.62079	0.68323	1.79628	-0.745674	0.571313	-2.57631	-0.785152	-1.05093	-0.60615	-2.07034	1.23969	-0.594458	1.57239	-1.13694	-0.0874791	-0.721093	0.599143	2.80798	-0.00545169	0.528193	0.137251	0.0724367	1.50731	2.90633	0.179321	0.558556	0.667146
Xq24	-1.58824	2.45733	-0.692147	-1.08446	-1.19773	2.10005	-0.643827	0.17399	0.256471	1.0908	-0.660745	0.428291	-2.39544	-0.712373	-0.381984	-0.861395	-0.828757	1.49731	-0.822986	0.942188	-1.13995	-0.073516	-1.99189	0.656104	1.70927	1.09447	1.12176	0.288876	0.146279	1.75141	0.917752	0.719671	0.552113	0.49241
Xq25	0.813899	1.51054	-1.80293	-0.237097	-0.386463	2.09658	-0.599691	-1.99223	0.080657	1.88654	-0.658463	0.739476	-2.33585	-0.706893	-0.770923	-0.41838	-0.651276	0.240535	-0.823141	0.826983	-1.17254	-0.0647892	0.299877	-1.0062	1.78229	1.43809	0.634391	-0.215523	-0.180937	1.92493	0.796015	0.156146	0.544133	0.304243
Xq26	1.28472	2.61955	-1.18726	-1.43257	-1.03507	1.14047	-1.61135	0.36949	0.0442871	1.13688	-0.66921	-0.284255	-2.39566	-0.844775	0.983715	-2.8479	-1.06982	1.79883	-0.104523	0.146456	-0.167014	-0.171641	0.301547	0.979181	1.24716	0.457198	1.41016	-1.69335	0.0248387	1.0714	1.45192	0.785964	0.532339	0.395459
Xq27	-0.466017	2.56668	-1.68965	-0.266887	-0.308866	1.53863	-1.6158	0.833604	0.366046	1.0559	-0.664277	-0.722732	-0.121266	-0.857143	1.27136	-0.768815	-0.187644	1.02896	-0.101658	-1.11831	0.60667	-0.119687	0.32487	0.54728	0.70889	0.316655	-0.0179418	-2.08911	1.48839	0.536806	0.0807309	0.335429	0.548002	0.52904
Xq28	1.20399	-0.340011	-1.20296	-0.29941	1.71501	1.99944	-0.419942	-0.0592806	1.0977	0.803827	-0.256756	0.298569	-2.11049	-2.33263	0.103149	-0.0732632	0.521171	-0.776642	1.73893	-1.78717	0.33509	0.456518	1.01892	0.71429	-1.06959	-0.654167	0.921095	-0.964294	1.25346	0.101781	0.182906	-4.6408e-05	-0.121528	0.34775
Yp11	-0.774304	-1.01474	2.5736	1.33708	-0.464422	-2.38275	0.561666	-0.0567395	0.64	-2.32295	-3.2919	0.0341824	3.16453	0.809187	0.629295	1.27297	0.887769	-0.500038	1.36373	-1.05604	-0.00444031	-3.14834	0.314238	0.930952	-2.18766	1.00722	-0.637237	0.830366	-0.098083	-1.46823	-0.95447	-0.577357	-0.567626	-0.896593
Yq11	1.07473	-1.21286	1.61303	1.1598	-0.192424	-1.60185	1.59666	0.560427	1.05358	-1.43659	2.4496	-0.602968	3.18179	0.812927	1.00186	0.980807	1.93813	-1.39184	1.38526	-0.171262	0.381247	-2.96719	1.3077	0.0431124	-1.27107	-0.0899897	1.39165	1.344	-1.28148	-1.50682	-2.4444	-0.0877716	0.380671	1.28791
Yq12	1.07473	-1.21089	1.35488	1.1598	-0.192424	-1.59524	1.57541	0.574332	0.365077	-1.43492	2.4496	-0.602973	3.18179	0.923813	1.00226	1.29337	1.55158	-0.870696	1.38526	-0.102684	0.381247	-2.96546	1.30778	-0.0176153	-1.32608	-0.0837256	1.39175	1.344	-1.27881	-1.50682	-2.76941	-0.0877716	-0.546937	0.996459
